# Bacterial defense via RES-mediated NAD^+^ depletion is countered by phage phosphatases

**DOI:** 10.64898/2026.01.28.702374

**Authors:** Ilya Osterman, Bohdana Hurieva, Erez Yirmiya, Dina Hochhauser, Maxim Itkin, Sergey Malitsky, Rotem Sorek

## Abstract

Many bacterial defense systems restrict phage infection by breaking the molecule NAD^+^ to its constituents, adenosine diphosphate ribose (ADPR) and nicotinamide (Nam). To counter NAD^+^ depletion-mediated defense, phages evolved NAD^+^ reconstitution pathway 1 (NARP1), which uses ADPR and Nam to rebuild NAD^+^. Here we report a bacterial defense system called aRES, involving RES-domain proteins that degrade NAD^+^ into Nam and ADPR-1’’-phosphate (ADPR-1P). This molecule cannot serve as a substrate for NARP1, so that NAD^+^ depletion by aRES defends against phages even if they encode NARP1. We further discover that some phages evolved an extended NARP1 pathway capable of overcoming aRES defense. In these phages, the NARP1 operon also includes a specialized phosphatase, which dephosphorylates ADPR-1P to form ADPR, a substrate from which NARP1 then reconstitutes NAD^+^. Other phages encode inhibitors that directly bind aRES proteins and physically block their active sites. Our study describes new layers in the NAD^+^-centric arms race between bacteria and phages and highlights the centrality of the NAD^+^ pool in cellular battles between viruses and their hosts.

## Supplementary table S2 for "Bacterial defense via RES-mediated NAD^+^ depletion is countered by phage phosphatases"

### Sheet: aRES proteins
IMG gene ID	IMG taxon ID	Kingdom	Phylum	Class	Order	Family	Genus	Species	Strain
2503961863	2503904014	Bacteria	Proteobacteria	Alphaproteobacteria	Sphingomonadales	Sphingomonadaceae	Sphingobium	Sphingobium chlorophenolicum	Sphingobium chlorophenolicum L-1
2504722544	2504643024	Bacteria	Proteobacteria	Gammaproteobacteria	Pseudomonadales	Pseudomonadaceae	Pseudomonas	Pseudomonas fluorescens	Pseudomonas fluorescens HK44 (Draft 1)
2505244539	2505119026	Bacteria	Firmicutes	Bacilli	Lactobacillales	Lactobacillaceae	Lactobacillus	Lactobacillus paracasei	Lactobacillus paracasei-tolerans VBLLa 09-21
2505522193	2505313046	Bacteria	Proteobacteria	Gammaproteobacteria	Pseudomonadales	Pseudomonadaceae	Pseudomonas	Pseudomonas syringae	Pseudomonas syringae PmaES4326 (Psy34)
2505529526	2505313047	Bacteria	Proteobacteria	Gammaproteobacteria	Pseudomonadales	Pseudomonadaceae	Pseudomonas	Pseudomonas syringae	Pseudomonas syringae PmaH7608 (Psy39)
2505578065	2505313056	Bacteria	Proteobacteria	Gammaproteobacteria	Pseudomonadales	Pseudomonadaceae	Pseudomonas	Pseudomonas syringae	Pseudomonas syringae Pla3988 (Psy96)
2505578173	2505313056	Bacteria	Proteobacteria	Gammaproteobacteria	Pseudomonadales	Pseudomonadaceae	Pseudomonas	Pseudomonas syringae	Pseudomonas syringae Pla3988 (Psy96)
2505608601	2505313062	Bacteria	Proteobacteria	Gammaproteobacteria	Pseudomonadales	Pseudomonadaceae	Pseudomonas	Pseudomonas syringae	Pseudomonas syringae PavISPaVe037 (Psy119)
2505951053	2505679067	Bacteria	Actinobacteria	Actinobacteria	Corynebacteriales	Nocardiaceae	Rhodococcus	Rhodococcus sp. J21	Rhodococcus sp. J21
2506022770	2505679086	Bacteria	Proteobacteria	Gammaproteobacteria	Pseudomonadales	Pseudomonadaceae	Pseudomonas	Pseudomonas fluorescens	Pseudomonas fluorescens NZ007
2506356321	2506210030	Bacteria	Proteobacteria	Gammaproteobacteria	Pseudomonadales	Pseudomonadaceae	Pseudomonas	Pseudomonas fluorescens	Pseudomonas fluorescens NZ011
2506468947	2506381023	Bacteria	Bacteroidetes	Cytophagia	Cytophagales	Cyclobacteriaceae	Cyclobacterium	Cyclobacterium marinum	Cyclobacterium marinum Raj, DSM 745
2506576337	2506520007	Bacteria	Proteobacteria	Gammaproteobacteria	Enterobacterales	Yersiniaceae	Serratia	Serratia plymuthica	Serratia plymuthica AS9
2506581475	2506520008	Bacteria	Proteobacteria	Gammaproteobacteria	Enterobacterales	Yersiniaceae	Serratia	Serratia sp. AS12	Serratia plymuthica AS12
2506586614	2506520009	Bacteria	Proteobacteria	Gammaproteobacteria	Enterobacterales	Yersiniaceae	Serratia	Serratia sp. AS13	Serratia plymuthica AS13
2506696305	2506520035	Bacteria	Proteobacteria	Gammaproteobacteria	Enterobacterales	Enterobacteriaceae	Enterobacter	Enterobacter cloacae	Enterobacter cloacae EcWSU1
2506739500	2506520046	Bacteria	Bacteroidetes	Cytophagia	Cytophagales	Cyclobacteriaceae	Aquiflexum	Aquiflexum balticum	Aquiflexum balticum BA160, DSM 16537
2506861529	2506783010	Bacteria	Spirochaetes	Spirochaetia	unclassified	Leptospiraceae	Leptonema	Leptonema illini	Leptonema illini 3055, DSM 21528
2506903202	2506783019	Bacteria	Proteobacteria	Gammaproteobacteria	Pseudomonadales	Pseudomonadaceae	Pseudomonas	Pseudomonas syringae	Pseudomonas syringae CC1466 (CC1466)
2506909894	2506783020	Bacteria	Proteobacteria	Gammaproteobacteria	Pseudomonadales	Pseudomonadaceae	Pseudomonas	Pseudomonas syringae	Pseudomonas syringae CC1513 (CC1513)
2506975838	2506783032	Bacteria	Proteobacteria	Gammaproteobacteria	Pseudomonadales	Pseudomonadaceae	Pseudomonas	Pseudomonas syringae	Pseudomonas syringae CC1559 (CC1559)
2507344265	2507262017	Bacteria	Proteobacteria	Gammaproteobacteria	Pseudomonadales	Pseudomonadaceae	Pseudomonas	Pseudomonas syringae	Pseudomonas syringae pv. japonica M301072PT (Japonica)
2508507966	2508501001	Bacteria	Firmicutes	Clostridia	Clostridiales	Peptococcaceae	Desulfosporosinus	Desulfosporosinus youngiae	Desulfosporosinus youngiae JW/YJL-B18, DSM 17734
2508534484	2508501007	Bacteria	Proteobacteria	Alphaproteobacteria	Rhodospirillales	Rhodospirillaceae	Magnetospirillum	Magnetospirillum sp. WD	Magnetospirillum sp. WD
2508700320	2508501043	Bacteria	Proteobacteria	Deltaproteobacteria	Desulfovibrionales	Desulfovibrionaceae	Desulfovibrio	Desulfovibrio termitidis	Desulfovibrio termitidis HI1
2508772801	2508501057	Bacteria	Proteobacteria	Gammaproteobacteria	Pseudomonadales	Pseudomonadaceae	Pseudomonas	Pseudomonas syringae	Pseudomonas syringae pv. aptata DSM 50252 (Aptata)
2508806867	2508501062	Bacteria	Proteobacteria	Gammaproteobacteria	Pseudomonadales	Pseudomonadaceae	Pseudomonas	Pseudomonas amygdali	Pseudomonas syringae pv. lachrymans M302278PT (Lac106)
2508811020	2508501062	Bacteria	Proteobacteria	Gammaproteobacteria	Pseudomonadales	Pseudomonadaceae	Pseudomonas	Pseudomonas amygdali	Pseudomonas syringae pv. lachrymans M302278PT (Lac106)
2508813072	2508501063	Bacteria	Proteobacteria	Gammaproteobacteria	Pseudomonadales	Pseudomonadaceae	Pseudomonas	Pseudomonas amygdali	Pseudomonas syringae pv. tabaci ATCC 11528 (Tabaci)
2508828412	2508501065	Bacteria	Proteobacteria	Gammaproteobacteria	Pseudomonadales	Pseudomonadaceae	Pseudomonas	Pseudomonas syringae group genomosp. 3	Pseudomonas syringae pv. maculicola ES4326 (Maculicola)
2508849879	2508501071	Bacteria	Proteobacteria	Gammaproteobacteria	Enterobacterales	Yersiniaceae	Serratia	Serratia sp. S4	Serratia proteamaculans S4
2509010623	2508501098	Bacteria	Bacteroidetes	Flavobacteriia	Flavobacteriales	Cryomorphaceae	Owenweeksia	Owenweeksia hongkongensis	Owenweeksia hongkongensis DSM 17368
2509018622	2508501100	Bacteria	Proteobacteria	Alphaproteobacteria	Rhizobiales	Rhizobiaceae	Rhizobium	Rhizobium leguminosarum	Rhizobium leguminosarum bv. trifolii WSM2297
2510118196	2510065015	Bacteria	Proteobacteria	Gammaproteobacteria	Chromatiales	Chromatiaceae	Thiorhodococcus	Thiorhodococcus drewsii	Thiorhodococcus drewsii AZ1
2510175939	2510065028	Bacteria	Proteobacteria	Alphaproteobacteria	Rhodobacterales	Rhodobacteraceae	Phaeobacter	Phaeobacter inhibens	Phaeobacter inhibens 2.10
2510755433	2510461047	Bacteria	Proteobacteria	Alphaproteobacteria	Rhodobacterales	Rhodobacteraceae	Octadecabacter	Octadecabacter antarcticus	Octadecabacter antarcticus 307
2511063221	2510917008	Bacteria	Actinobacteria	Actinobacteria	Micrococcales	Micrococcaceae	Arthrobacter	unclassified	Arthrobacter sp. cp15 (Draft1)
2511298619	2511231011	Bacteria	Proteobacteria	Gammaproteobacteria	Pseudomonadales	Pseudomonadaceae	Pseudomonas	Pseudomonas sp. GM30	Pseudomonas sp. GM30
2511350371	2511231020	Bacteria	Proteobacteria	Gammaproteobacteria	Pseudomonadales	Pseudomonadaceae	Pseudomonas	Pseudomonas sp. GM74	Pseudomonas sp. GM74
2511352216	2511231020	Bacteria	Proteobacteria	Gammaproteobacteria	Pseudomonadales	Pseudomonadaceae	Pseudomonas	Pseudomonas sp. GM74	Pseudomonas sp. GM74
2512059467	2512047004	Bacteria	Proteobacteria	Oligoflexia	Bacteriovoracales	Bacteriovoracaceae	Bacteriovorax	uncultured Bacteriovorax sp.	Bacteriovorax sp. BAL6
2512957287	2512875023	Bacteria	Proteobacteria	Alphaproteobacteria	Rhodobacterales	Rhodobacteraceae	Rhodobacter	Rhodobacter sphaeroides	Rhodobacter sphaeroides 2.4.1
2513147925	2513020028	Bacteria	Bacteroidetes	Bacteroidia	Bacteroidales	Bacteroidaceae	Bacteroides	Bacteroides thetaiotaomicron	Bacteroides thetaiotaomicron NLAE-zl-C523 (Illumina Draft assembly with Velvet)
2513565862	2513237083	Bacteria	Proteobacteria	Betaproteobacteria	Burkholderiales	Burkholderiaceae	Paraburkholderia	Paraburkholderia mimosarum	Paraburkholderia mimosarum LMG 23256
2513604515	2513237089	Bacteria	Proteobacteria	Alphaproteobacteria	Rhizobiales	Rhizobiaceae	Sinorhizobium	Sinorhizobium medicae	Sinorhizobium medicae DI28
2513668865	2513237097	Bacteria	Proteobacteria	Alphaproteobacteria	Rhizobiales	Bradyrhizobiaceae	Bradyrhizobium	Bradyrhizobium japonicum	Bradyrhizobium japonicum USDA 6
2513675736	2513237098	Bacteria	Proteobacteria	Alphaproteobacteria	Rhizobiales	Bradyrhizobiaceae	Bradyrhizobium	Bradyrhizobium elkanii	Bradyrhizobium elkanii WSM2783
2513937773	2513237148	Bacteria	Proteobacteria	Alphaproteobacteria	Rhizobiales	Bradyrhizobiaceae	Bradyrhizobium	Bradyrhizobium japonicum	Bradyrhizobium japonicum USDA 38
2513968842	2513237153	Bacteria	Proteobacteria	Alphaproteobacteria	Rhizobiales	Bradyrhizobiaceae	Bradyrhizobium	Bradyrhizobium sp. WSM2254	Bradyrhizobium sp. WSM2254
2513976354	2513237154	Bacteria	Firmicutes	Clostridia	Clostridiales	Eubacteriaceae	Acetobacterium	Acetobacterium dehalogenans	Acetobacterium dehalogenans DSM 11527
2515075857	2515075000	Bacteria	Firmicutes	Bacilli	Bacillales	Bacillaceae	Bacillus	Bacillus cereus	Bacillus cereus CTMA-B01
2515079589	2515075000	Bacteria	Firmicutes	Bacilli	Bacillales	Bacillaceae	Bacillus	Bacillus cereus	Bacillus cereus CTMA-B01
2515160125	2515154001	Bacteria	Firmicutes	Bacilli	Bacillales	Staphylococcaceae	Staphylococcus	Staphylococcus aureus	Staphylococcus aureus 947
2515195755	2515154007	Bacteria	Proteobacteria	Deltaproteobacteria	Desulfobacterales	Desulfobacteraceae	Desulfotignum	Desulfotignum phosphitoxidans	Desulfotignum phosphitoxidans FiPS-3, DSM 13687
2515612528	2515154107	Bacteria	Proteobacteria	Alphaproteobacteria	Rhizobiales	Rhizobiaceae	Sinorhizobium	Sinorhizobium meliloti	Sinorhizobium meliloti 4H41
2515651886	2515154115	Bacteria	Proteobacteria	Alphaproteobacteria	Rhizobiales	Rhizobiaceae	Rhizobium	Rhizobium leguminosarum	Rhizobium leguminosarum bv. viciae 128C53
2515653746	2515154115	Bacteria	Proteobacteria	Alphaproteobacteria	Rhizobiales	Rhizobiaceae	Rhizobium	Rhizobium leguminosarum	Rhizobium leguminosarum bv. viciae 128C53
2516179285	2516143008	Bacteria	Actinobacteria	Actinobacteria	Pseudonocardiales	Pseudonocardiaceae	Amycolatopsis	Amycolatopsis alba	Amycolatopsis alba DSM 44262
2516225814	2516143025	Bacteria	Bacteroidetes	Chitinophagia	Chitinophagales	Chitinophagaceae	Asinibacterium	Asinibacterium sp. OR53	Asinibacterium sp. OR53
2516552148	2516493012	Bacteria	Proteobacteria	Betaproteobacteria	Nitrosomonadales	Methylophilaceae	Methylophilus	Methylophilus sp. 42	Methylophilus sp. 42
2516613587	2516493025	Bacteria	Firmicutes	Bacilli	Bacillales	Paenibacillaceae	Paenibacillus	Paenibacillus sp. HW567	Paenibacillus sp. HW567
2516653897	2516653000	Bacteria	Proteobacteria	Alphaproteobacteria	Rhizobiales	Hyphomicrobiaceae	Blastochloris	Blastochloris viridis	Blastochloris viridis Drews F, DSM 133
2516715865	2516653011	Bacteria	Proteobacteria	Alphaproteobacteria	Rhizobiales	Bradyrhizobiaceae	Rhodopseudomonas	Rhodopseudomonas palustris	Rhodopseudomonas palustris Pfennig 1850, DSM 126 (HiSeq draft)
2516752536	2516653017	Bacteria	Proteobacteria	Alphaproteobacteria	Rhizobiales	Bradyrhizobiaceae	Rhodopseudomonas	Rhodopseudomonas palustris	Rhodopseudomonas palustris ATH 2.1.6, NCIB 8288 (HiSeq draft)
2516766221	2516653020	Bacteria	Proteobacteria	Alphaproteobacteria	Rhizobiales	Bradyrhizobiaceae	Rhodopseudomonas	Rhodopseudomonas palustris	Rhodopseudomonas palustris RCH350 (HiSeq draft)
2516899360	2516653047	Bacteria	Proteobacteria	Alphaproteobacteria	Rhizobiales	Rhizobiaceae	Rhizobium	Rhizobium leguminosarum	Rhizobium leguminosarum bv. viciae TOM
2517142474	2517093011	Bacteria	Proteobacteria	Alphaproteobacteria	Rhizobiales	Methylocystaceae	Methylosinus	Methylosinus sp. LW3	Methylosinus sp. LW3
2517155249	2517093014	Bacteria	Proteobacteria	Betaproteobacteria	Nitrosomonadales	Methylophilaceae	Methylophilus	Methylophilus sp. 1	Methylophilus sp. #1
2517494582	2517487002	Bacteria	Proteobacteria	Alphaproteobacteria	Rhodobacterales	Rhodobacteraceae	Loktanella	Loktanella sp. SE62	Loktanella sp. SE62
2517610399	2517572011	Bacteria	Planctomycetes	Planctomycetia	Planctomycetales	Planctomycetaceae	Gimesia	Gimesia maris	Gimesia maris PLM2
2518233788	2517572236	Bacteria	Proteobacteria	Gammaproteobacteria	Oceanospirillales	Halomonadaceae	Halomonas	Halomonas zhanjiangensis	Halomonas zhanjiangensis DSM 21076
2518326483	2518285517	Bacteria	Proteobacteria	Gammaproteobacteria	Aeromonadales	Aeromonadaceae	Aeromonas	Aeromonas hydrophila	Aeromonas hydrophila HS01
2518959311	2518645594	Bacteria	Proteobacteria	Gammaproteobacteria	Pseudomonadales	Pseudomonadaceae	Pseudomonas	Pseudomonas sp. URIL14HWK12:I2	Pseudomonas sp. URIL14HWK12:I2
2518968993	2518645596	Bacteria	Proteobacteria	Gammaproteobacteria	Pseudomonadales	Pseudomonadaceae	Pseudomonas	Pseudomonas sp. URIL14HWK12:I3	Pseudomonas sp. URIL14HWK12:I3
2519168465	2519103020	Bacteria	Proteobacteria	Gammaproteobacteria	Pseudomonadales	Pseudomonadaceae	Pseudomonas	Pseudomonas aeruginosa	Pseudomonas aeruginosa PA45
2519813645	2519103180	Bacteria	Proteobacteria	Betaproteobacteria	Burkholderiales	Comamonadaceae	Curvibacter	Curvibacter lanceolatus	Curvibacter lanceolatus ATCC 14669
2520457643	2519899637	Bacteria	Proteobacteria	Gammaproteobacteria	Pseudomonadales	Pseudomonadaceae	Pseudomonas	Pseudomonas sp. URMO17WK12:I7	Pseudomonas sp. URMO17WK12:I7
2520516648	2519899651	Bacteria	Acidobacteria	Acidobacteriia	Acidobacteriales	Acidobacteriaceae	unclassified	Acidobacteriaceae bacterium KBS 83	Acidobacteriaceae bacterium KBS 83
2520627621	2519899689	Bacteria	Firmicutes	Negativicutes	Selenomonadales	Selenomonadaceae	Megamonas	Megamonas rupellensis	Megamonas rupellensis DSM 19944
2521670953	2521172625	Bacteria	Proteobacteria	Betaproteobacteria	Burkholderiales	Burkholderiaceae	Paraburkholderia	Paraburkholderia bryophila	Paraburkholderia bryophila 376MFSha3.1
2521811971	2521172653	Bacteria	Proteobacteria	Gammaproteobacteria	Pseudomonadales	Pseudomonadaceae	Pseudomonas	Pseudomonas mandelii	Pseudomonas mandelii 36MFCvi1.1
2522252854	2522125070	Bacteria	Proteobacteria	Alphaproteobacteria	Caulobacterales	Hyphomonadaceae	Woodsholea	Woodsholea maritima	Woodsholea maritima DSM 17123
2523101822	2522572157	Bacteria	Proteobacteria	Alphaproteobacteria	Rhodospirillales	Acetobacteraceae	Acetobacter	Acetobacter nitrogenifigens	Acetobacter nitrogenifigens DSM 23921
2523189254	2522572182	Bacteria	Actinobacteria	Actinobacteria	Pseudonocardiales	Pseudonocardiaceae	Pseudonocardia	Pseudonocardia asaccharolytica	Pseudonocardia asaccharolytica DSM 44247
2523400075	2523231047	Bacteria	Actinobacteria	Actinobacteria	Corynebacteriales	Gordoniaceae	Gordonia	Gordonia soli	Gordonia soli NBRC 108243
2523424080	2523231053	Bacteria	Proteobacteria	Deltaproteobacteria	Desulfobacterales	Desulfobacteraceae	Desulfotignum	Desulfotignum phosphitoxidans	Desulfotignum phosphitoxidans FiPS-3, DSM 13687
2523478665	2523231070	Bacteria	Actinobacteria	Actinobacteria	Actinomycetales	Propionibacteriaceae	Propionicicella	Propionicicella superfundia	Propionicicella superfundia DSM 22317
2523577030	2523533508	Bacteria	Actinobacteria	Actinobacteria	Micrococcales	Micrococcaceae	Paenarthrobacter	Paenarthrobacter nicotinovorans	Paenarthrobacter nicotinovorans 231Sha2.1M6
2523691357	2523533534	Bacteria	Proteobacteria	Gammaproteobacteria	Pseudomonadales	Pseudomonadaceae	Pseudomonas	Pseudomonas cremoricolorata	Pseudomonas cremoricolorata DSM 17059
2523724412	2523533543	Bacteria	Proteobacteria	Gammaproteobacteria	Alteromonadales	Alteromonadaceae	Aliagarivorans	Aliagarivorans marinus	Aliagarivorans marinus DSM 23064
2523782287	2523533559	Bacteria	Proteobacteria	Gammaproteobacteria	Cellvibrionales	Halieaceae	Haliea	Haliea salexigens	Haliea salexigens DSM 19537
2523851698	2523533583	Bacteria	Actinobacteria	Actinobacteria	Micrococcales	Microbacteriaceae	Humibacter	Humibacter albus	Humibacter albus DSM 18994
2523937492	2523533611	Bacteria	Proteobacteria	Betaproteobacteria	Burkholderiales	Comamonadaceae	Ottowia	Ottowia thiooxydans	Ottowia thiooxydans DSM 14619
2523940797	2523533611	Bacteria	Proteobacteria	Betaproteobacteria	Burkholderiales	Comamonadaceae	Ottowia	Ottowia thiooxydans	Ottowia thiooxydans DSM 14619
2523987535	2523533623	Bacteria	Bacteroidetes	Bacteroidia	Bacteroidales	Prevotellaceae	Prevotella	Prevotella corporis	Prevotella corporis DSM 18810
2524137852	2524023073	Bacteria	Proteobacteria	Gammaproteobacteria	Alteromonadales	Shewanellaceae	Shewanella	Shewanella putrefaciens	Shewanella putrefaciens CN-32
2524259152	2524023152	Bacteria	Proteobacteria	Betaproteobacteria	Rhodocyclales	Azonexaceae	Azonexus	Azonexus hydrophilus	Azonexus hydrophilus DSM 23864
2524318555	2524023169	Bacteria	Firmicutes	Bacilli	Bacillales	Paenibacillaceae	Cohnella	Cohnella thermotolerans	Cohnella thermotolerans DSM 17683
2524487359	2524023213	Bacteria	Proteobacteria	Alphaproteobacteria	Rhodobacterales	Rhodobacteraceae	Pseudodonghicola	Pseudodonghicola xiamenensis	Pseudodonghicola xiamenensis DSM 18339
2524536972	2524023228	Bacteria	Proteobacteria	Alphaproteobacteria	Rhizobiales	Bradyrhizobiaceae	Bradyrhizobium	Bradyrhizobium sp. th.b2	Bradyrhizobium sp. Th.b2
2524541653	2524023228	Bacteria	Proteobacteria	Alphaproteobacteria	Rhizobiales	Bradyrhizobiaceae	Bradyrhizobium	Bradyrhizobium sp. th.b2	Bradyrhizobium sp. Th.b2
2524623808	2524614501	Bacteria	Firmicutes	Bacilli	Bacillales	Staphylococcaceae	Staphylococcus	Staphylococcus aureus	Staphylococcus aureus SA0077 (Assembly_De_novo)
2524676038	2524614514	Bacteria	Firmicutes	Bacilli	Bacillales	Paenibacillaceae	Paenibacillus	Paenibacillus panacisoli	Paenibacillus panacisoli DSM 21345
2524929814	2524614558	Bacteria	Actinobacteria	Thermoleophilia	Solirubrobacterales	Patulibacteraceae	Patulibacter	Patulibacter americanus	Patulibacter americanus DSM 16676
2525067117	2524614586	Bacteria	Proteobacteria	Gammaproteobacteria	Pseudomonadales	Pseudomonadaceae	Pseudomonas	Pseudomonas syringae	Pseudomonas syringae CC1629
2525079109	2524614588	Bacteria	Proteobacteria	Gammaproteobacteria	Pseudomonadales	Pseudomonadaceae	Pseudomonas	Pseudomonas syringae	Pseudomonas syringae CC1583
2525475365	2524614705	Bacteria	Firmicutes	Clostridia	Clostridiales	Clostridiaceae	Clostridium	Clostridium butyricum	Clostridium butyricum AGR2140
2525490383	2524614709	Bacteria	Firmicutes	Clostridia	Clostridiales	Lachnospiraceae	Butyrivibrio	Butyrivibrio fibrisolvens	Butyrivibrio fibrisolvens WTE3004
2525597115	2524614738	Bacteria	Proteobacteria	Gammaproteobacteria	Pseudomonadales	Pseudomonadaceae	Pseudomonas	Pseudomonas aeruginosa	Pseudomonas aeruginosa WC55
2525858263	2524614798	Bacteria	Proteobacteria	Alphaproteobacteria	Caulobacterales	Caulobacteraceae	Brevundimonas	Brevundimonas aveniformis	Brevundimonas aveniformis DSM 17977
2526135062	2524614878	Bacteria	Firmicutes	Clostridia	Clostridiales	Lachnospiraceae	Butyrivibrio	Butyrivibrio fibrisolvens	Butyrivibrio fibrisolvens MD2001
2526396172	2526164565	Bacteria	Proteobacteria	Gammaproteobacteria	Enterobacterales	Enterobacteriaceae	Enterobacter	Enterobacter sp. ZOR0014	Enterobacter sp. ZOR0014
2526397881	2526164566	Bacteria	Actinobacteria	Actinobacteria	Micrococcales	Microbacteriaceae	Microbacterium	Microbacterium sp. ZOR0019	Microbacterium sp. ZOR0019
2529011581	2528768146	Bacteria	Proteobacteria	Gammaproteobacteria	Xanthomonadales	Solimonadaceae	Solimonas	Solimonas soli	Solimonas soli DSM 21787
2529068079	2528768167	Bacteria	Firmicutes	Clostridia	Clostridiales	Lachnospiraceae	Blautia	Blautia wexlerae	Blautia wexlerae DSM 19850
2529462096	2529292577	Bacteria	Bacteroidetes	Flavobacteriia	Flavobacteriales	Flavobacteriaceae	Chryseobacterium	Chryseobacterium sp. UNC8MFCol	Chryseobacterium sp. UNC8MFCol
2534669593	2531839744	Bacteria	Actinobacteria	Actinobacteria	Corynebacteriales	Nocardiaceae	Rhodococcus	Rhodococcus sp. J21	Rhodococcus sp. J21
2540996980	2540341236	Bacteria	Proteobacteria	Gammaproteobacteria	Pseudomonadales	Pseudomonadaceae	Pseudomonas	Pseudomonas sp. URMO17WK12:I8	Pseudomonas sp. URMO17WK12:I8
2545600453	2545555815	Bacteria	Proteobacteria	Gammaproteobacteria	Pseudomonadales	Pseudomonadaceae	Pseudomonas	Pseudomonas sp. URMO17WK12:I5	Pseudomonas sp. URMO17WK12:I5
2545823101	2545555880	Bacteria	Proteobacteria	Alphaproteobacteria	Sphingomonadales	Sphingomonadaceae	Zymomonas	Zymomonas mobilis	Zymomonas mobilis mobilis CP4
2546834157	2546825502	Bacteria	Firmicutes	Bacilli	Lactobacillales	Streptococcaceae	Streptococcus	Streptococcus sp. I-G2	Streptococcus sp. I-G2
2546883182	2546825519	Bacteria	Proteobacteria	Betaproteobacteria	Rhodocyclales	Rhodocyclaceae	Azospira	Azospira sp. KJ	Azospira sp. KJ
2546984121	2546825544	Bacteria	Proteobacteria	Betaproteobacteria	Burkholderiales	Burkholderiaceae	Burkholderia	unclassified	Burkholderia MF376
2554228047	2551306728	Bacteria	Proteobacteria	Gammaproteobacteria	Pseudomonadales	Pseudomonadaceae	Pseudomonas	Pseudomonas taiwanensis	Pseudomonas taiwanensis SJ9 (PseudoSJ9)
2557376836	2556921088	Bacteria	Proteobacteria	Betaproteobacteria	unclassified	unclassified	Candidatus Accumulibacter	Candidatus Accumulibacter sp. BA-92	Candidatus Accumulibacter sp. BA-92
2558982935	2558860137	Bacteria	Firmicutes	Clostridia	Clostridiales	Lachnospiraceae	unclassified	Lachnospiraceae bacterium AC3007	Lachnospiraceae bacterium AC3007
2561433784	2558860973	Bacteria	Bacteroidetes	Flavobacteriia	Flavobacteriales	Flavobacteriaceae	Polaribacter	Polaribacter sp. Hel_I_88	Polaribacter sp. Hel_I_88
2562189111	2561511129	Bacteria	Proteobacteria	Alphaproteobacteria	Rhizobiales	Bradyrhizobiaceae	Bradyrhizobium	Bradyrhizobium sp. URHD0069	Bradyrhizobium sp. URHD0069
2563453131	2563366518	Bacteria	Proteobacteria	Gammaproteobacteria	Alteromonadales	Alteromonadaceae	Marinobacter	Marinobacter sp. HL-58	Marinobacter sp. HL-58
2563475163	2563366523	Bacteria	Proteobacteria	Gammaproteobacteria	Pseudomonadales	Pseudomonadaceae	Pseudomonas	Pseudomonas corrugata	Pseudomonas corrugata CFBP5403 (corrected assembly_020414)
2566108643	2565956541	Bacteria	Proteobacteria	Gammaproteobacteria	Alteromonadales	Colwelliaceae	Colwellia	Colwellia sp. 8_GOM-1096m	Colwellia sp. 8_GOM-1096m
2572239285	2571042359	Bacteria	Proteobacteria	Zetaproteobacteria	Mariprofundales	Mariprofundaceae	Mariprofundus	Mariprofundus sp. DIS-1	Mariprofundus sp. DIS-1
2574170009	2571042919	Bacteria	Bacteroidetes	Flavobacteriia	Flavobacteriales	Flavobacteriaceae	Leeuwenhoekiella	Leeuwenhoekiella sp. Hel_I_48	Leeuwenhoekiella sp. Hel_I_48
2574433080	2574179768	Bacteria	Proteobacteria	Betaproteobacteria	Rhodocyclales	Zoogloeaceae	Azoarcus	Azoarcus communis	Azoarcus communis DSM 12120
2574526131	2574179792	Bacteria	Proteobacteria	Gammaproteobacteria	Pseudomonadales	Pseudomonadaceae	Pseudomonas	Pseudomonas sp. Eur1 9.41	Pseudomonas sp. Eur1 9.41
2576815473	2574180442	Bacteria	Proteobacteria	Betaproteobacteria	Burkholderiales	Comamonadaceae	Comamonas	Comamonas nitrativorans	Comamonas nitrativorans DSM 13191
2578257034	2576861397	Bacteria	Bacteroidetes	Flavobacteriia	Flavobacteriales	Flavobacteriaceae	Gillisia	Gillisia sp. Hel_I_29	Gillisia sp. Hel_I_29
2582601913	2582580506	Bacteria	Proteobacteria	Gammaproteobacteria	Alteromonadales	Idiomarinaceae	Idiomarina	unclassified	Idiomarina sp. HL-53 GFM
2583125335	2582580727	Bacteria	Firmicutes	Clostridia	Clostridiales	Lachnospiraceae	Anaerocolumna	Anaerocolumna xylanovorans	Anaerocolumna xylanovorans DSM 12503
2583138051	2582580732	Bacteria	Firmicutes	Clostridia	Clostridiales	Peptococcaceae	Desulfitobacterium	Desulfitobacterium chlororespirans	Desulfitobacterium chlororespirans DSM 11544
2585129542	2582581274	Bacteria	Proteobacteria	Gammaproteobacteria	Vibrionales	Vibrionaceae	Vibrio	Vibrio gazogenes	Vibrio gazogenes DSM 21264
2585131245	2582581274	Bacteria	Proteobacteria	Gammaproteobacteria	Vibrionales	Vibrionaceae	Vibrio	Vibrio gazogenes	Vibrio gazogenes DSM 21264
2585155031	2582581280	Bacteria	Proteobacteria	Alphaproteobacteria	Caulobacterales	Caulobacteraceae	Caulobacter	Caulobacter henricii	Caulobacter henricii CF287
2585155059	2582581280	Bacteria	Proteobacteria	Alphaproteobacteria	Caulobacterales	Caulobacteraceae	Caulobacter	Caulobacter henricii	Caulobacter henricii CF287
2585338110	2582581317	Bacteria	Bacteroidetes	Flavobacteriia	Flavobacteriales	Flavobacteriaceae	Salegentibacter	Salegentibacter sp. Hel_I_6	Salegentibacter sp. Hel_I_6
2585345847	2582581318	Bacteria	Proteobacteria	Alphaproteobacteria	Rhodospirillales	unclassified	Enhydrobacter	Enhydrobacter aerosaccus	Enhydrobacter aerosaccus ATCC 27094
2585351822	2582581321	Bacteria	Proteobacteria	Gammaproteobacteria	Oceanospirillales	Oceanospirillaceae	Oceanospirillum	Oceanospirillum multiglobuliferum	Oceanospirillum multiglobuliferum ATCC 33336
2585360522	2582581324	Bacteria	Proteobacteria	Betaproteobacteria	Nitrosomonadales	Nitrosomonadaceae	Nitrosomonas	Nitrosomonas europaea	Nitrosomonas europaea ATCC 25978
2585555310	2585427530	Bacteria	Proteobacteria	Alphaproteobacteria	Rhizobiales	Rhizobiaceae	Rhizobium	Rhizobium tropici	Rhizobium tropici YR635
2585834772	2585427592	Bacteria	Proteobacteria	Gammaproteobacteria	Enterobacterales	Yersiniaceae	Rahnella	Rahnella aquatilis	Rahnella aquatilis OV588
2585909569	2585427610	Bacteria	Proteobacteria	Betaproteobacteria	Nitrosomonadales	Methylophilaceae	Methylophilus	Methylophilus sp. Q8	Methylophilus sp. Q8
2587861166	2585428093	Bacteria	Firmicutes	Clostridia	Clostridiales	Eubacteriaceae	Eubacterium	Eubacterium coprostanoligenes	Eubacterium coprostanoligenes ATCC 51222
2587861965	2585428094	Bacteria	Actinobacteria	Actinobacteria	Micrococcales	Microbacteriaceae	Herbiconiux	Herbiconiux sp. YR403	Herbiconiux sp. YR403
2588204817	2585428181	Bacteria	Proteobacteria	Betaproteobacteria	Nitrosomonadales	Nitrosomonadaceae	Nitrosospira	Nitrosospira briensis	Nitrosospira briensis C-128
2592970476	2590828815	Bacteria	Proteobacteria	Betaproteobacteria	Nitrosomonadales	Methylophilaceae	Methylotenera	Methylotenera sp. N17	Methylotenera sp. N17
2595101708	2593339134	Bacteria	Proteobacteria	Gammaproteobacteria	Methylococcales	Methylococcaceae	Methylomagnum	Methylomagnum ishizawai	Methylomagnum ishizawai 175
2595143949	2593339146	Bacteria	Firmicutes	Clostridia	Clostridiales	Ruminococcaceae	Ruminococcus	Ruminococcus flavefaciens	Ruminococcus flavefaciens YRD2003
2595190760	2593339162	Bacteria	Proteobacteria	Gammaproteobacteria	Thiotrichales	Piscirickettsiaceae	Thioalkalimicrobium	Thioalkalimicrobium microaerophilum	Thioalkalimicrobium microaerophilus ASL8-2
2595197421	2593339164	Bacteria	Firmicutes	Clostridia	Clostridiales	Lachnospiraceae	unclassified	Lachnospiraceae bacterium RM5	Lachnospiraceae bacterium RM5
2595524416	2593339259	Bacteria	Actinobacteria	Actinobacteria	Corynebacteriales	Mycobacteriaceae	Mycobacterium	Mycobacterium sp.	Mycobacterium sp. UNC267MFSha1.1M11
2596686545	2596583521	Bacteria	Bacteroidetes	Cytophagia	Cytophagales	Cyclobacteriaceae	Fontibacter	Fontibacter flavus	Fontibacter flavus DSM 22241
2596909605	2596583573	Bacteria	Bacteroidetes	Sphingobacteriia	Sphingobacteriales	Sphingobacteriaceae	Sphingobacterium	Sphingobacterium siyangense	Sphingobacterium siyangensis CGMCC 1.6855
2597058657	2596583605	Bacteria	Proteobacteria	Alphaproteobacteria	Sphingomonadales	Sphingomonadaceae	Pacificimonas	Pacificimonas flava	Pacificimonas flava JLT2015
2597838458	2597489881	Bacteria	Firmicutes	Clostridia	Clostridiales	Clostridiaceae	Clostridium	Clostridium perfringens	Clostridium perfringens F262
2597859999	2597489887	Bacteria	Proteobacteria	Gammaproteobacteria	Pseudomonadales	Pseudomonadaceae	Pseudomonas	Pseudomonas chlororaphis	Pseudomonas chlororaphis aureofaciens 30-84
2597866045	2597489888	Bacteria	Proteobacteria	Gammaproteobacteria	Pseudomonadales	Pseudomonadaceae	Pseudomonas	Pseudomonas fluorescens	Pseudomonas fluorescens SS101
2598059479	2597489944	Bacteria	Proteobacteria	Betaproteobacteria	Burkholderiales	Burkholderiaceae	Burkholderia	Burkholderia sp. RPE64	Burkholderia sp. RPE64
2598069910	2597489947	Bacteria	Actinobacteria	Actinobacteria	Bifidobacteriales	Bifidobacteriaceae	Bifidobacterium	Bifidobacterium stellenboschense	Bifidobacterium stellenboschense DSM 23968
2598472494	2597490140	Bacteria	Firmicutes	Bacilli	Bacillales	Staphylococcaceae	Staphylococcus	Staphylococcus aureus	Staphylococcus aureus 29247
2598650588	2597490184	Bacteria	Proteobacteria	Gammaproteobacteria	Pseudomonadales	Moraxellaceae	Acinetobacter	Acinetobacter baumannii	Acinetobacter baumannii AB31
2598761036	2597490221	Bacteria	Proteobacteria	Alphaproteobacteria	Rhodobacterales	Rhodobacteraceae	Ruegeria	Ruegeria halocynthiae	Ruegeria halocynthiae MOLA R1/13b
2598870957	2597490269	Bacteria	Proteobacteria	Gammaproteobacteria	Pseudomonadales	Pseudomonadaceae	Pseudomonas	Pseudomonas sp. QTF5	Pseudomonas sp. QTF5
2598888183	2597490274	Bacteria	Proteobacteria	Gammaproteobacteria	Oceanospirillales	Halomonadaceae	Cobetia	Cobetia amphilecti	Cobetia amphilecti KMM 296
2598917600	2597490281	Bacteria	Firmicutes	Bacilli	Bacillales	Staphylococcaceae	Staphylococcus	Staphylococcus aureus	Staphylococcus aureus 2395 USA500
2599053585	2597490345	Bacteria	Proteobacteria	Alphaproteobacteria	Rhizobiales	Rhizobiaceae	Sinorhizobium	Sinorhizobium meliloti	Sinorhizobium meliloti DSM 23913
2599067905	2597490347	Bacteria	Proteobacteria	Gammaproteobacteria	Pseudomonadales	Pseudomonadaceae	Rugamonas	Rugamonas rubra	Rugamonas rubra ATCC 43154
2599148143	2597490369	Bacteria	Firmicutes	Clostridia	Halanaerobiales	Halanaerobiaceae	Halanaerobium	Halanaerobium salsuginis	Halanaerobium salsuginis ATCC 51327
2599148702	2597490369	Bacteria	Firmicutes	Clostridia	Halanaerobiales	Halanaerobiaceae	Halanaerobium	Halanaerobium salsuginis	Halanaerobium salsuginis ATCC 51327
2599215960	2599185107	Bacteria	Proteobacteria	Gammaproteobacteria	Xanthomonadales	Xanthomonadaceae	Xanthomonas	Xanthomonas citri	Xanthomonas citri pv. glycines CFBP 7119
2599452735	2599185179	Bacteria	Proteobacteria	Gammaproteobacteria	Pseudomonadales	Pseudomonadaceae	Pseudomonas	Pseudomonas sp. NFR09	Pseudomonas sp. NFR09
2599571628	2599185202	Bacteria	Proteobacteria	Gammaproteobacteria	Alteromonadales	Idiomarinaceae	unclassified	unclassified	Idiomarinaceae bacterium HL-53
2599727811	2599185237	Bacteria	Bacteroidetes	Chitinophagia	Chitinophagales	Chitinophagaceae	Niastella	Niastella yeongjuensis	Niastella yeongjuensis DSM 17621
2599743796	2599185240	Bacteria	Proteobacteria	Betaproteobacteria	Burkholderiales	Burkholderiaceae	Burkholderia	Burkholderia sp. NFPP32	Burkholderia sp. NFPP32
2599772057	2599185248	Bacteria	Proteobacteria	Gammaproteobacteria	Pseudomonadales	Pseudomonadaceae	Pseudomonas	Pseudomonas sp. NFACC08-1	Pseudomonas sp. NFACC08-1
2600207136	2599185355	Bacteria	Proteobacteria	Betaproteobacteria	Burkholderiales	Burkholderiaceae	Burkholderia	Burkholderia sp. NFACC33-1	Burkholderia sp. NFACC33-1
2600506196	2600254975	Bacteria	Actinobacteria	Actinobacteria	Bifidobacteriales	Bifidobacteriaceae	Bifidobacterium	Bifidobacterium reuteri	Bifidobacterium reuteri DSM 23975
2600580368	2600255004	Bacteria	Firmicutes	Bacilli	Bacillales	Staphylococcaceae	Staphylococcus	Staphylococcus aureus	Staphylococcus aureus aureus CO-08
2600611252	2600255012	Bacteria	Proteobacteria	Gammaproteobacteria	Enterobacterales	Enterobacteriaceae	Citrobacter	Citrobacter freundii	Citrobacter freundii NBRC 12681
2600762451	2600255057	Bacteria	Proteobacteria	Betaproteobacteria	Burkholderiales	Burkholderiaceae	Burkholderia	Burkholderia gladioli	Burkholderia gladioli NBRC 13700
2600795376	2600255063	Bacteria	Proteobacteria	Betaproteobacteria	Burkholderiales	Burkholderiaceae	Paraburkholderia	Paraburkholderia mimosarum	Paraburkholderia mimosarum NBRC 106338
2600801526	2600255064	Bacteria	Proteobacteria	Gammaproteobacteria	Pseudomonadales	Pseudomonadaceae	Pseudomonas	Pseudomonas alcaligenes	Pseudomonas alcaligenes NBRC 14159
2600814034	2600255067	Bacteria	Proteobacteria	Betaproteobacteria	Burkholderiales	Burkholderiaceae	Paraburkholderia	Paraburkholderia kururiensis	Paraburkholderia kururiensis thiooxydans NBRC 107107
2600899225	2600255086	Bacteria	Proteobacteria	Gammaproteobacteria	Vibrionales	Vibrionaceae	Vibrio	Vibrio parahaemolyticus	Vibrio parahaemolyticus VPTS-2008
2600962177	2600255101	Bacteria	Bacteroidetes	Flavobacteriia	Flavobacteriales	Flavobacteriaceae	Chryseobacterium	Chryseobacterium haifense	Chryseobacterium haifense DSM 19056
2601114323	2600255157	Bacteria	Firmicutes	Clostridia	Clostridiales	Lachnospiraceae	unclassified	Lachnospiraceae bacterium A4	Lachnospiraceae bacterium A4
2601486485	2600255242	Bacteria	Firmicutes	Clostridia	Halanaerobiales	Halanaerobiaceae	Halanaerobium	Halanaerobium saccharolyticum	Halanaerobium saccharolyticum saccharolyticum DSM 6643
2602124478	2602041539	Bacteria	Firmicutes	Bacilli	Bacillales	Staphylococcaceae	Staphylococcus	Staphylococcus aureus	Staphylococcus aureus aureus S1805
2602189633	2602041560	Bacteria	Firmicutes	Bacilli	Bacillales	Staphylococcaceae	Staphylococcus	Staphylococcus aureus	Staphylococcus aureus aureus S1800
2602290826	2602041581	Bacteria	Proteobacteria	Gammaproteobacteria	Enterobacterales	Erwiniaceae	Pantoea	Pantoea dispersa	Pantoea dispersa EGD-AAK13
2602695129	2602041721	Bacteria	Firmicutes	Bacilli	Bacillales	Staphylococcaceae	Staphylococcus	Staphylococcus aureus	Staphylococcus aureus F92121
2602702126	2602041724	Bacteria	Firmicutes	Bacilli	Bacillales	Staphylococcaceae	Staphylococcus	Staphylococcus aureus	Staphylococcus aureus M13099
2602716514	2602041729	Bacteria	Firmicutes	Bacilli	Bacillales	Staphylococcaceae	Staphylococcus	Staphylococcus aureus	Staphylococcus aureus F63712
2602731785	2602041734	Bacteria	Firmicutes	Bacilli	Bacillales	Staphylococcaceae	Staphylococcus	Staphylococcus aureus	Staphylococcus aureus T52649
2602735887	2602041736	Bacteria	Firmicutes	Bacilli	Bacillales	Staphylococcaceae	Staphylococcus	Staphylococcus aureus	Staphylococcus aureus W76995
2602915776	2602041807	Bacteria	Firmicutes	Bacilli	Bacillales	Staphylococcaceae	Staphylococcus	Staphylococcus aureus	Staphylococcus aureus H32175
2602921420	2602041810	Bacteria	Firmicutes	Bacilli	Bacillales	Staphylococcaceae	Staphylococcus	Staphylococcus aureus	Staphylococcus aureus F16533
2602926782	2602041812	Bacteria	Firmicutes	Bacilli	Bacillales	Staphylococcaceae	Staphylococcus	Staphylococcus aureus	Staphylococcus aureus F48420
2602931751	2602041814	Bacteria	Firmicutes	Bacilli	Bacillales	Staphylococcaceae	Staphylococcus	Staphylococcus aureus	Staphylococcus aureus F76253
2602940191	2602041816	Bacteria	Firmicutes	Bacilli	Bacillales	Staphylococcaceae	Staphylococcus	Staphylococcus aureus	Staphylococcus aureus M32669
2602946837	2602041819	Bacteria	Firmicutes	Bacilli	Bacillales	Staphylococcaceae	Staphylococcus	Staphylococcus aureus	Staphylococcus aureus T28653
2602956961	2602041822	Bacteria	Firmicutes	Bacilli	Bacillales	Staphylococcaceae	Staphylococcus	Staphylococcus aureus	Staphylococcus aureus W42255
2602958311	2602041823	Bacteria	Firmicutes	Bacilli	Bacillales	Staphylococcaceae	Staphylococcus	Staphylococcus aureus	Staphylococcus aureus W75262
2603581622	2602042026	Bacteria	Firmicutes	Negativicutes	Selenomonadales	Selenomonadaceae	Propionispira	Propionispira arboris	Propionispira arboris DSM 2179
2604090749	2603879559	Bacteria	Firmicutes	Bacilli	Bacillales	Staphylococcaceae	Staphylococcus	Staphylococcus aureus	Staphylococcus aureus T42547
2604093155	2603879560	Bacteria	Firmicutes	Bacilli	Bacillales	Staphylococcaceae	Staphylococcus	Staphylococcus aureus	Staphylococcus aureus T45839
2604101888	2603879563	Bacteria	Firmicutes	Bacilli	Bacillales	Staphylococcaceae	Staphylococcus	Staphylococcus aureus	Staphylococcus aureus T86825
2604105012	2603879564	Bacteria	Firmicutes	Bacilli	Bacillales	Staphylococcaceae	Staphylococcus	Staphylococcus aureus	Staphylococcus aureus W52294
2604408725	2603879656	Bacteria	Firmicutes	Bacilli	Bacillales	Staphylococcaceae	Staphylococcus	Staphylococcus aureus	Staphylococcus aureus H43687
2604438002	2603879666	Bacteria	Firmicutes	Bacilli	Bacillales	Staphylococcaceae	Staphylococcus	Staphylococcus aureus	Staphylococcus aureus T13128
2604441219	2603879667	Bacteria	Firmicutes	Bacilli	Bacillales	Staphylococcaceae	Staphylococcus	Staphylococcus aureus	Staphylococcus aureus T52642
2604449871	2603879670	Bacteria	Firmicutes	Bacilli	Bacillales	Staphylococcaceae	Staphylococcus	Staphylococcus aureus	Staphylococcus aureus T66632
2604452286	2603879671	Bacteria	Firmicutes	Bacilli	Bacillales	Staphylococcaceae	Staphylococcus	Staphylococcus aureus	Staphylococcus aureus W27852
2604752028	2603879760	Bacteria	Firmicutes	Bacilli	Bacillales	Staphylococcaceae	Staphylococcus	Staphylococcus aureus	Staphylococcus aureus H12662
2604761078	2603879763	Bacteria	Firmicutes	Bacilli	Bacillales	Staphylococcaceae	Staphylococcus	Staphylococcus aureus	Staphylococcus aureus H72119
2604763854	2603879764	Bacteria	Firmicutes	Bacilli	Bacillales	Staphylococcaceae	Staphylococcus	Staphylococcus aureus	Staphylococcus aureus H88170
2604768726	2603879766	Bacteria	Firmicutes	Bacilli	Bacillales	Staphylococcaceae	Staphylococcus	Staphylococcus aureus	Staphylococcus aureus F48422
2604779335	2603879769	Bacteria	Firmicutes	Bacilli	Bacillales	Staphylococcaceae	Staphylococcus	Staphylococcus aureus	Staphylococcus aureus T35615
2604785198	2603879771	Bacteria	Firmicutes	Bacilli	Bacillales	Staphylococcaceae	Staphylococcus	Staphylococcus aureus	Staphylococcus aureus T70161
2605140563	2603879883	Bacteria	Firmicutes	Bacilli	Bacillales	Staphylococcaceae	Staphylococcus	Staphylococcus aureus	Staphylococcus aureus M24416
2605158156	2603879889	Bacteria	Firmicutes	Bacilli	Bacillales	Staphylococcaceae	Staphylococcus	Staphylococcus aureus	Staphylococcus aureus T59813
2605164822	2603879891	Bacteria	Firmicutes	Bacilli	Bacillales	Staphylococcaceae	Staphylococcus	Staphylococcus aureus	Staphylococcus aureus W55536
2605486344	2603879990	Bacteria	Firmicutes	Bacilli	Bacillales	Staphylococcaceae	Staphylococcus	Staphylococcus aureus	Staphylococcus aureus H22637
2605487299	2603879991	Bacteria	Firmicutes	Bacilli	Bacillales	Staphylococcaceae	Staphylococcus	Staphylococcus aureus	Staphylococcus aureus H50387
2605491471	2603879992	Bacteria	Firmicutes	Bacilli	Bacillales	Staphylococcaceae	Staphylococcus	Staphylococcus aureus	Staphylococcus aureus H50403
2605502237	2603879996	Bacteria	Firmicutes	Bacilli	Bacillales	Staphylococcaceae	Staphylococcus	Staphylococcus aureus	Staphylococcus aureus M24418
2605504505	2603879997	Bacteria	Firmicutes	Bacilli	Bacillales	Staphylococcaceae	Staphylococcus	Staphylococcus aureus	Staphylococcus aureus F48950
2605510362	2603879999	Bacteria	Firmicutes	Bacilli	Bacillales	Staphylococcaceae	Staphylococcus	Staphylococcus aureus	Staphylococcus aureus M67953
2605512210	2603880000	Bacteria	Firmicutes	Bacilli	Bacillales	Staphylococcaceae	Staphylococcus	Staphylococcus aureus	Staphylococcus aureus M72095_021113
2605516166	2603880001	Bacteria	Firmicutes	Bacilli	Bacillales	Staphylococcaceae	Staphylococcus	Staphylococcus aureus	Staphylococcus aureus T55950
2605522067	2603880003	Bacteria	Firmicutes	Bacilli	Bacillales	Staphylococcaceae	Staphylococcus	Staphylococcus aureus	Staphylococcus aureus T66622
2605529194	2603880006	Bacteria	Firmicutes	Bacilli	Bacillales	Staphylococcaceae	Staphylococcus	Staphylococcus aureus	Staphylococcus aureus W45750
2605840188	2603880101	Bacteria	Firmicutes	Bacilli	Bacillales	Staphylococcaceae	Staphylococcus	Staphylococcus aureus	Staphylococcus aureus H59325
2605843178	2603880102	Bacteria	Firmicutes	Bacilli	Bacillales	Staphylococcaceae	Staphylococcus	Staphylococcus aureus	Staphylococcus aureus H64570
2605860277	2603880108	Bacteria	Firmicutes	Bacilli	Bacillales	Staphylococcaceae	Staphylococcus	Staphylococcus aureus	Staphylococcus aureus F27233
2605862993	2603880109	Bacteria	Firmicutes	Bacilli	Bacillales	Staphylococcaceae	Staphylococcus	Staphylococcus aureus	Staphylococcus aureus F38211
2605868460	2603880111	Bacteria	Firmicutes	Bacilli	Bacillales	Staphylococcaceae	Staphylococcus	Staphylococcus aureus	Staphylococcus aureus F48603
2605874357	2603880113	Bacteria	Firmicutes	Bacilli	Bacillales	Staphylococcaceae	Staphylococcus	Staphylococcus aureus	Staphylococcus aureus F80972
2605886893	2603880117	Bacteria	Firmicutes	Bacilli	Bacillales	Staphylococcaceae	Staphylococcus	Staphylococcus aureus	Staphylococcus aureus T31892
2605888362	2603880118	Bacteria	Firmicutes	Bacilli	Bacillales	Staphylococcaceae	Staphylococcus	Staphylococcus aureus	Staphylococcus aureus T83543
2605892752	2603880119	Bacteria	Firmicutes	Bacilli	Bacillales	Staphylococcaceae	Staphylococcus	Staphylococcus aureus	Staphylococcus aureus T83563
2605900601	2603880122	Bacteria	Firmicutes	Bacilli	Bacillales	Staphylococcaceae	Staphylococcus	Staphylococcus aureus	Staphylococcus aureus W45421
2606253961	2606217106	Bacteria	Proteobacteria	Gammaproteobacteria	Enterobacterales	Enterobacteriaceae	Escherichia	Escherichia coli	Escherichia coli 2-460-02_S3_C1
2606306126	2606217121	Bacteria	Firmicutes	Bacilli	Bacillales	Staphylococcaceae	Staphylococcus	Staphylococcus aureus	Staphylococcus aureus SA6-LAU
2606837004	2606217257	Bacteria	Proteobacteria	Betaproteobacteria	Nitrosomonadales	Nitrosomonadaceae	Nitrosomonas	Nitrosomonas europaea	Nitrosomonas europaea ATCC 19718
2606896267	2606217274	Bacteria	Proteobacteria	Alphaproteobacteria	Rhizobiales	Bradyrhizobiaceae	Nitrobacter	Nitrobacter hamburgensis	Nitrobacter hamburgensis X14
2606896278	2606217274	Bacteria	Proteobacteria	Alphaproteobacteria	Rhizobiales	Bradyrhizobiaceae	Nitrobacter	Nitrobacter hamburgensis	Nitrobacter hamburgensis X14
2608981450	2608642165	Bacteria	Actinobacteria	Actinobacteria	Micrococcales	Microbacteriaceae	Microbacterium	Microbacterium sp.	Microbacterium sp. RU370.1
2609044602	2608642186	Bacteria	Proteobacteria	Gammaproteobacteria	Alteromonadales	Idiomarinaceae	Idiomarina	unclassified	Idiomarina sp. HL-53 GFM (version 2)
2609046186	2608642187	Bacteria	Proteobacteria	Gammaproteobacteria	Alteromonadales	Alteromonadaceae	Marinobacter	unclassified	Marinobacter sp. HL-58 GFM
2609560073	2609459633	Bacteria	Proteobacteria	Alphaproteobacteria	Rhizobiales	Bradyrhizobiaceae	Bradyrhizobium	Bradyrhizobium sp.	Bradyrhizobium sp. CF659
2609592483	2609459643	Bacteria	Proteobacteria	Betaproteobacteria	Burkholderiales	Oxalobacteraceae	Janthinobacterium	unclassified	Janthinobacterium sp. OK676
2609839329	2609459742	Bacteria	Actinobacteria	Actinobacteria	Micrococcales	Micrococcaceae	Arthrobacter	Arthrobacter sp.	Arthrobacter sp. OK909
2609920859	2609459762	Bacteria	Bacteroidetes	Cytophagia	Cytophagales	Cytophagaceae	Dyadobacter	unclassified	Dyadobacter sp. SG02
2609932708	2609459764	Bacteria	Proteobacteria	Gammaproteobacteria	Alteromonadales	Alteromonadaceae	Marinobacter	Marinobacter sp.	Marinobacter sp. ES.048
2609962783	2609459771	Bacteria	Firmicutes	Bacilli	Bacillales	Bacillaceae	Bacillus	Bacillus hemicellulosilyticus	Bacillus hemicellulosilyticus JCM 9152
2609983907	2609459785	Bacteria	Firmicutes	Bacilli	Bacillales	Staphylococcaceae	Staphylococcus	Staphylococcus aureus	Staphylococcus aureus SA9-LAU
2609988497	2609459786	Bacteria	Firmicutes	Bacilli	Bacillales	Staphylococcaceae	Staphylococcus	Staphylococcus aureus	Staphylococcus aureus SA12-LAU
2610083738	2609459809	Bacteria	Firmicutes	Bacilli	Bacillales	Staphylococcaceae	Staphylococcus	Staphylococcus aureus	Staphylococcus aureus SA7-LAU
2610087465	2609459811	Bacteria	Firmicutes	Bacilli	Bacillales	Staphylococcaceae	Staphylococcus	Staphylococcus aureus	Staphylococcus aureus SA5-LAU
2610909929	2609459973	Bacteria	Proteobacteria	Gammaproteobacteria	Enterobacterales	Enterobacteriaceae	Klebsiella	Klebsiella pneumoniae	Klebsiella pneumoniae CHS 21
2610972515	2609459985	Bacteria	Firmicutes	Bacilli	Bacillales	Staphylococcaceae	Staphylococcus	Staphylococcus aureus	Staphylococcus aureus 1101-2 2011
2610980624	2609459987	Bacteria	Firmicutes	Bacilli	Bacillales	Staphylococcaceae	Staphylococcus	Staphylococcus aureus	Staphylococcus aureus aureus AMRF2
2610987195	2609459989	Bacteria	Firmicutes	Bacilli	Bacillales	Staphylococcaceae	Staphylococcus	Staphylococcus aureus	Staphylococcus aureus 1101-1 2010
2611004713	2609459994	Bacteria	Firmicutes	Bacilli	Bacillales	Staphylococcaceae	Staphylococcus	Staphylococcus aureus	Staphylococcus aureus 1801-2 2011
2611025885	2609460001	Bacteria	Firmicutes	Bacilli	Bacillales	Staphylococcaceae	Staphylococcus	Staphylococcus aureus	Staphylococcus aureus 1801-1 2010
2611028884	2609460002	Bacteria	Firmicutes	Bacilli	Bacillales	Staphylococcaceae	Staphylococcus	Staphylococcus aureus	Staphylococcus aureus LysK 1 2010
2611031489	2609460003	Bacteria	Firmicutes	Bacilli	Bacillales	Staphylococcaceae	Staphylococcus	Staphylococcus aureus	Staphylococcus aureus LysK 2 2010
2611053829	2609460010	Bacteria	Firmicutes	Bacilli	Bacillales	Staphylococcaceae	Staphylococcus	Staphylococcus aureus	Staphylococcus aureus LysK 1 2011
2611074523	2609460015	Bacteria	Firmicutes	Bacilli	Bacillales	Staphylococcaceae	Staphylococcus	Staphylococcus aureus	Staphylococcus aureus 1101-2 2010
2611077185	2609460016	Bacteria	Firmicutes	Bacilli	Bacillales	Staphylococcaceae	Staphylococcus	Staphylococcus aureus	Staphylococcus aureus LysK 2 2011
2611085154	2609460019	Bacteria	Firmicutes	Bacilli	Bacillales	Staphylococcaceae	Staphylococcus	Staphylococcus aureus	Staphylococcus aureus 1801-2 2010
2611119692	2609460026	Bacteria	Firmicutes	Bacilli	Bacillales	Staphylococcaceae	Staphylococcus	Staphylococcus aureus	Staphylococcus aureus 1101-1 2011
2611122353	2609460027	Bacteria	Firmicutes	Bacilli	Bacillales	Staphylococcaceae	Staphylococcus	Staphylococcus aureus	Staphylococcus aureus Lyso 2 2010
2611157009	2609460036	Bacteria	Firmicutes	Bacilli	Bacillales	Staphylococcaceae	Staphylococcus	Staphylococcus aureus	Staphylococcus aureus 1801-1 2011
2611266143	2609460063	Bacteria	Firmicutes	Bacilli	Bacillales	Staphylococcaceae	Staphylococcus	Staphylococcus aureus	Staphylococcus aureus CUHK_HK188
2611267896	2609460064	Bacteria	Firmicutes	Bacilli	Bacillales	Staphylococcaceae	Staphylococcus	Staphylococcus aureus	Staphylococcus aureus aureus SA0521 (1764)
2611319036	2609460075	Bacteria	Firmicutes	Bacilli	Lactobacillales	Lactobacillaceae	Lactobacillus	Lactobacillus sucicola	Lactobacillus sucicola JCM 15457
2611608172	2609460130	Bacteria	Proteobacteria	Betaproteobacteria	Burkholderiales	Burkholderiaceae	Burkholderia	Burkholderia pseudomallei	Burkholderia pseudomallei BFD
2611772626	2609460171	Bacteria	Firmicutes	Bacilli	Bacillales	Staphylococcaceae	Staphylococcus	Staphylococcus aureus	Staphylococcus aureus NRS384
2611869366	2609460191	Bacteria	Proteobacteria	Gammaproteobacteria	Enterobacterales	Enterobacteriaceae	Klebsiella	Klebsiella michiganensis	Klebsiella michiganensis R8A
2612012302	2609460220	Bacteria	Proteobacteria	Gammaproteobacteria	Oceanospirillales	Halomonadaceae	Halomonas	Halomonas sp. KO116	Halomonas sp. KO116
2612068482	2609460230	Bacteria	Bacteroidetes	Flavobacteriia	Flavobacteriales	Flavobacteriaceae	Nonlabens	Nonlabens ulvanivorans	Nonlabens ulvanivorans JCM 19314
2612339537	2609460300	Bacteria	Proteobacteria	Gammaproteobacteria	Alteromonadales	Idiomarinaceae	Idiomarina	Idiomarina atlantica	Idiomarina atlantica MCCC 1A10513
2612389212	2609460310	Bacteria	Bacteroidetes	Flavobacteriia	Flavobacteriales	Flavobacteriaceae	Mangrovimonas	Mangrovimonas yunxiaonensis	Mangrovimonas yunxiaonensis LY01
2612526014	2609460344	Bacteria	Proteobacteria	Gammaproteobacteria	Enterobacterales	Enterobacteriaceae	Escherichia	Escherichia coli	Escherichia coli 2-460-02_S3_C3
2615931811	2615840524	Bacteria	Proteobacteria	Gammaproteobacteria	Oceanospirillales	Halomonadaceae	Halomonas	Halomonas sp.	Halomonas sp. ES.049
2616601920	2615840716	Bacteria	Proteobacteria	Betaproteobacteria	Burkholderiales	Comamonadaceae	Acidovorax	Acidovorax valerianellae	Acidovorax valerianellae DSM 16619
2616638793	2615840723	Bacteria	Proteobacteria	Alphaproteobacteria	Rhodobacterales	Rhodobacteraceae	Paracoccus	Paracoccus versutus	Paracoccus versutus DSM 582
2617053570	2616644975	Bacteria	Proteobacteria	Gammaproteobacteria	Pseudomonadales	Pseudomonadaceae	Pseudomonas	Pseudomonas tolaasii	Pseudomonas tolaasii NCPPB 2192
2617244087	2616645029	Bacteria	Proteobacteria	Alphaproteobacteria	Rhodobacterales	Hyphomonadaceae	Oceanicaulis	unclassified	Dpulchra_bleached_metagenome_bin358
2617336997	2617270731	Bacteria	Bacteroidetes	Flavobacteriia	Flavobacteriales	Flavobacteriaceae	Muricauda	Muricauda zhangzhouensis	Muricauda zhangzhouensis DSM 25030
2617358344	2617270736	Bacteria	Proteobacteria	Gammaproteobacteria	Oceanospirillales	Oceanospirillaceae	Marinomonas	Marinomonas fungiae	Marinomonas fungiae JCM 18476
2617433498	2617270757	Bacteria	Proteobacteria	Gammaproteobacteria	Pseudomonadales	Pseudomonadaceae	Pseudomonas	Pseudomonas helmanticensis	Pseudomonas helmanticensis LMG 28168
2617960083	2617270901	Bacteria	Proteobacteria	Gammaproteobacteria	Pseudomonadales	Pseudomonadaceae	Pseudomonas	Pseudomonas fluorescens	Pseudomonas fluorescens ATCC 13525
2618142742	2617270945	Bacteria	Proteobacteria	Gammaproteobacteria	Enterobacterales	Enterobacteriaceae	Escherichia	Escherichia coli	Escherichia coli 2-460-02_S3_C2
2618268019	2617270973	Bacteria	Proteobacteria	Gammaproteobacteria	Enterobacterales	Enterobacteriaceae	Escherichia	Escherichia coli	Escherichia coli 2-052-05_S3_C3
2618353468	2617270992	Bacteria	Proteobacteria	Gammaproteobacteria	Enterobacterales	Enterobacteriaceae	Escherichia	Escherichia coli	Escherichia coli 2-052-05_S3_C1
2618423178	2617271008	Bacteria	Proteobacteria	Betaproteobacteria	Burkholderiales	Burkholderiaceae	Burkholderia	Burkholderia gladioli	Burkholderia gladioli ATCC 25417
2618464841	2617271017	Bacteria	Proteobacteria	Gammaproteobacteria	Enterobacterales	Yersiniaceae	Yersinia	Yersinia frederiksenii	Yersinia frederiksenii ATCC 33641
2618936601	2617271147	Bacteria	Firmicutes	Bacilli	Bacillales	Staphylococcaceae	Staphylococcus	Staphylococcus aureus	Staphylococcus aureus aureus MV8
2618941795	2617271149	Bacteria	Firmicutes	Bacilli	Bacillales	Staphylococcaceae	Staphylococcus	Staphylococcus aureus	Staphylococcus aureus S1475
2619043946	2617271190	Bacteria	Firmicutes	Bacilli	Bacillales	Staphylococcaceae	Staphylococcus	Staphylococcus aureus	Staphylococcus aureus aureus HG003
2619107572	2617271210	Bacteria	Bacteroidetes	Flavobacteriia	Flavobacteriales	Flavobacteriaceae	Chryseobacterium	Chryseobacterium soli	Chryseobacterium soli DSM 19298
2619287653	2617271255	Bacteria	Firmicutes	Bacilli	Bacillales	Staphylococcaceae	Staphylococcus	Staphylococcus aureus	Staphylococcus aureus FSA096
2619291130	2617271256	Bacteria	Firmicutes	Bacilli	Bacillales	Staphylococcaceae	Staphylococcus	Staphylococcus schweitzeri	Staphylococcus schweitzeri FSA090
2619292780	2617271257	Bacteria	Firmicutes	Bacilli	Bacillales	Staphylococcaceae	Staphylococcus	Staphylococcus aureus	Staphylococcus aureus FSA084
2619326910	2617271266	Bacteria	Firmicutes	Bacilli	Bacillales	Staphylococcaceae	Staphylococcus	Staphylococcus argenteus	Staphylococcus argenteus H115100079
2619339116	2617271271	Bacteria	Firmicutes	Bacilli	Bacillales	Staphylococcaceae	Staphylococcus	Staphylococcus argenteus	Staphylococcus argenteus M051_MSHR
2619355148	2617271276	Bacteria	Firmicutes	Bacilli	Bacillales	Staphylococcaceae	Staphylococcus	Staphylococcus aureus	Staphylococcus aureus FSA037
2619446614	2617271297	Bacteria	Proteobacteria	Gammaproteobacteria	Alteromonadales	Pseudoalteromonadaceae	Pseudoalteromonas	Pseudoalteromonas sp. ND6B	Pseudoalteromonas sp. ND6B
2619561825	2617271328	Bacteria	Proteobacteria	Gammaproteobacteria	Pseudomonadales	Pseudomonadaceae	Pseudomonas	Pseudomonas sp. H2	Pseudomonas sp. H2
2619596518	2617271337	Bacteria	Bacteroidetes	Flavobacteriia	Flavobacteriales	Flavobacteriaceae	Flavobacterium	Flavobacterium aquatile	Flavobacterium aquatile LMG 4008
2619782732	2619618859	Bacteria	Proteobacteria	Gammaproteobacteria	unclassified	unclassified	unclassified	unclassified	Gammaproteobacteria sp. genome_bin_24
2619873629	2619618886	Bacteria	Bacteroidetes	Saprospiria	Saprospirales	Saprospiraceae	unclassified	unclassified	Saprospiraceae bacterium EBPR_Bin_193
2619879647	2619618887	Bacteria	Bacteroidetes	Chitinophagia	Chitinophagales	Chitinophagaceae	Niabella	unclassified	Niabella sp. EBPR_Bin_213
2619912355	2619618897	Bacteria	Bacteroidetes	Cytophagia	Cytophagales	unclassified	unclassified	unclassified	Cytophagales bacterium EBPR_Bin_339
2619917460	2619618898	Bacteria	Bacteroidetes	Cytophagia	Cytophagales	unclassified	unclassified	unclassified	Cytophagales bacterium EBPR_Bin_361
2619931140	2619618902	Bacteria	Chloroflexi	Anaerolineae	Anaerolineales	unclassified	unclassified	unclassified	Anaerolineales bacterium EBPR_Bin_136
2620040595	2619618934	Bacteria	Proteobacteria	Alphaproteobacteria	Sphingomonadales	Sphingomonadaceae	unclassified	unclassified	Sphingomonadaceae bacterium EBPR_Bin_272
2620452708	2619619029	Bacteria	Proteobacteria	Deltaproteobacteria	Myxococcales	Myxococcaceae	Myxococcus	Myxococcus virescens	Myxococcus virescens DSM 2260
2620593665	2619619076	Bacteria	Proteobacteria	Gammaproteobacteria	Enterobacterales	Enterobacteriaceae	Salmonella	Salmonella enterica	Salmonella enterica enterica sv. Anatum ATCC BAA-1592
2621142366	2619619256	Bacteria	Firmicutes	Clostridia	Clostridiales	Clostridiaceae	Clostridium	Clostridium botulinum	Clostridium botulinum sv. B Osaka05
2621163193	2619619265	Bacteria	Actinobacteria	Actinobacteria	Micrococcales	Microbacteriaceae	Microbacterium	Microbacterium sp. C448	Microbacterium sp. C448
2621190909	2619619271	Bacteria	Firmicutes	Bacilli	Bacillales	Bacillaceae	Bacillus	Bacillus dielmoensis	Bacillus dielmoensis FF4
2621223491	2619619278	Bacteria	Proteobacteria	Gammaproteobacteria	Pseudomonadales	Pseudomonadaceae	Pseudomonas	Pseudomonas aeruginosa	Pseudomonas aeruginosa P7-L633/96
2622949102	2622736459	Bacteria	Bacteroidetes	Sphingobacteriia	Sphingobacteriales	Sphingobacteriaceae	Pedobacter	Pedobacter africanus	Pedobacter africanus DSM 12126
2623228412	2622736518	Bacteria	Bacteroidetes	Sphingobacteriia	Sphingobacteriales	Sphingobacteriaceae	Mucilaginibacter	unclassified	Mucilaginibacter polytrichastri DSM 26907
2623237748	2622736520	Bacteria	Bacteroidetes	Flavobacteriia	Flavobacteriales	Flavobacteriaceae	Mesonia	Mesonia phycicola	Mesonia phycicola DSM 21425
2623290613	2622736533	Bacteria	Bacteroidetes	Flavobacteriia	Flavobacteriales	Flavobacteriaceae	Aequorivita	Aequorivita viscosa	Aequorivita viscosa DSM 26349
2624310709	2623620403	Bacteria	Proteobacteria	Betaproteobacteria	unclassified	unclassified	unclassified	unclassified	Betaproteobacteria sp. genome_bin_9
2624447644	2623620436	Bacteria	Proteobacteria	Alphaproteobacteria	Sphingomonadales	unclassified	unclassified	unclassified	Sphingomonadales sp. genome_bin_51
2625040295	2623620583	Bacteria	Proteobacteria	Gammaproteobacteria	Xanthomonadales	Xanthomonadaceae	Stenotrophomonas	Stenotrophomonas pavanii	Stenotrophomonas pavanii LMG 25348
2626624721	2626541542	Bacteria	Chloroflexi	Dehalococcoidia	unclassified	unclassified	unclassified	unclassified	uncultured Dehalococcoidia FW22 190_B1 (unscreened)
2628100470	2627853571	Bacteria	Bacteroidetes	unclassified	unclassified	unclassified	unclassified	unclassified	Guam_bin1_Bacteroidetes
2628159989	2627853595	Bacteria	Actinobacteria	Actinobacteria	Propionibacteriales	Nocardioidaceae	Propionicimonas	Propionicimonas paludicola	Propionicimonas paludicola DSM 15597
2628337717	2627853643	Bacteria	Proteobacteria	Betaproteobacteria	Burkholderiales	Burkholderiaceae	Burkholderia	Burkholderia oklahomensis	Burkholderia oklahomensis C6786
2628397202	2627853654	Bacteria	Firmicutes	Bacilli	Bacillales	Bacillaceae	Bacillus	Bacillus sp. L_1B0_5	Bacillus sp. L_1B0_5
2628650242	2627853712	Bacteria	Proteobacteria	Betaproteobacteria	Burkholderiales	Comamonadaceae	Comamonas	Comamonas testosteroni	Comamonas testosteroni JC8
2629035956	2627853802	Bacteria	Proteobacteria	Gammaproteobacteria	Enterobacterales	Enterobacteriaceae	Salmonella	Salmonella enterica	Salmonella enterica enterica sv. Anatum USDA-ARS-USMARC-1764
2629459763	2627853907	Bacteria	Proteobacteria	Betaproteobacteria	Neisseriales	Chromobacteriaceae	Chromobacterium	Chromobacterium vaccinii	Chromobacterium vaccinii MWU328
2629702200	2627853968	Bacteria	Firmicutes	Bacilli	Bacillales	Bacillaceae	Bacillus	Bacillus sp. L_1B0_8	Bacillus sp. L_1B0_8
2629730451	2627853975	Bacteria	Proteobacteria	Gammaproteobacteria	Enterobacterales	Pectobacteriaceae	Pectobacterium	Pectobacterium carotovorum	Pectobacterium carotovorum brasiliense YC D62
2629812997	2627853996	Bacteria	Firmicutes	Bacilli	Bacillales	Staphylococcaceae	Staphylococcus	Staphylococcus aureus	Staphylococcus aureus MRSN 8611
2629905749	2627854020	Bacteria	Proteobacteria	Gammaproteobacteria	Vibrionales	Vibrionaceae	Vibrio	Vibrio tubiashii	Vibrio tubiashii ATCC 19109
2630126513	2627854075	Bacteria	Proteobacteria	Gammaproteobacteria	Enterobacterales	Enterobacteriaceae	Salmonella	Salmonella enterica	Salmonella enterica enterica sv. Anatum USDA-ARS-USMARC-1735
2630151634	2627854081	Bacteria	Proteobacteria	Gammaproteobacteria	Enterobacterales	Yersiniaceae	Yersinia	Yersinia aldovae	Yersinia aldovae 670-83
2630441601	2627854154	Bacteria	Proteobacteria	Betaproteobacteria	Burkholderiales	Comamonadaceae	Comamonas	Comamonas testosteroni	Comamonas testosteroni JC12
2630757952	2627854237	Bacteria	Proteobacteria	Gammaproteobacteria	Pseudomonadales	Pseudomonadaceae	Pseudomonas	Pseudomonas plecoglossicida	Pseudomonas plecoglossicida NyZ12
2630788002	2627854245	Bacteria	Proteobacteria	Gammaproteobacteria	Xanthomonadales	Xanthomonadaceae	Xanthomonas	Xanthomonas arboricola	Xanthomonas arboricola pv. juglandis CFBP 2528
2630836131	2627854262	Bacteria	Proteobacteria	Gammaproteobacteria	Enterobacterales	Enterobacteriaceae	Enterobacter	Enterobacter cloacae	Enterobacter cloacae cloacae ATCC 13047
2630836976	2627854262	Bacteria	Proteobacteria	Gammaproteobacteria	Enterobacterales	Enterobacteriaceae	Enterobacter	Enterobacter cloacae	Enterobacter cloacae cloacae ATCC 13047
2630870586	2627854271	Bacteria	Firmicutes	Bacilli	Bacillales	Staphylococcaceae	Staphylococcus	Staphylococcus aureus	Staphylococcus aureus 917
2630911106	2627854281	Bacteria	Proteobacteria	Betaproteobacteria	Burkholderiales	Comamonadaceae	Comamonas	Comamonas testosteroni	Comamonas testosteroni JC13
2631119079	2630968262	Bacteria	Actinobacteria	Actinobacteria	Micromonosporales	Micromonosporaceae	Micromonospora	Micromonospora cremea	Micromonospora cremea DSM 45599
2631365275	2630968330	Bacteria	Proteobacteria	Alphaproteobacteria	Rhizobiales	Rhizobiaceae	Rhizobium	Rhizobium leguminosarum	Rhizobium leguminosarum bv. trifolii CC275e
2631457578	2630968352	Bacteria	Firmicutes	Bacilli	Bacillales	Staphylococcaceae	Staphylococcus	Staphylococcus aureus	Staphylococcus aureus C1396
2631497318	2630968361	Bacteria	Firmicutes	Bacilli	Bacillales	Staphylococcaceae	Staphylococcus	Staphylococcus aureus	Staphylococcus aureus C1768
2631512396	2630968365	Bacteria	Proteobacteria	Gammaproteobacteria	Pseudomonadales	Pseudomonadaceae	Pseudomonas	Pseudomonas viridiflava	Pseudomonas viridiflava LMCA8
2631521096	2630968367	Bacteria	Firmicutes	Bacilli	Bacillales	Staphylococcaceae	Staphylococcus	Staphylococcus aureus	Staphylococcus aureus MRSA_CVM43477
2631756746	2630968426	Bacteria	Firmicutes	Bacilli	Bacillales	Staphylococcaceae	Staphylococcus	Staphylococcus aureus	Staphylococcus aureus PE001
2631765136	2630968428	Bacteria	Proteobacteria	Gammaproteobacteria	Vibrionales	Vibrionaceae	Vibrio	Vibrio mytili	Vibrio mytili CAIM 528
2631772766	2630968430	Bacteria	Firmicutes	Bacilli	Bacillales	Staphylococcaceae	Staphylococcus	Staphylococcus aureus	Staphylococcus aureus C329
2631822727	2630968443	Bacteria	Proteobacteria	Gammaproteobacteria	Vibrionales	Vibrionaceae	Vibrio	Vibrio coralliilyticus	Vibrio coralliilyticus RE98
2632023748	2630968494	Bacteria	Firmicutes	Bacilli	Bacillales	Staphylococcaceae	Staphylococcus	Staphylococcus aureus	Staphylococcus aureus aureus SA-083
2632085840	2630968510	Bacteria	Proteobacteria	Gammaproteobacteria	Xanthomonadales	Xanthomonadaceae	Xanthomonas	Xanthomonas cannabis	Xanthomonas cannabis pv. cannabis NCPPB 3753
2632153393	2630968525	Bacteria	Actinobacteria	Actinobacteria	Micrococcales	Microbacteriaceae	Agreia	Agreia bicolorata	Agreia bicolorata VKM Ac-1804
2632162986	2630968527	Bacteria	Proteobacteria	Betaproteobacteria	Burkholderiales	Comamonadaceae	Comamonas	Comamonas testosteroni	Comamonas testosteroni JL40
2632430923	2630968593	Bacteria	Proteobacteria	Gammaproteobacteria	Pseudomonadales	Pseudomonadaceae	Pseudomonas	Pseudomonas fluorescens	Pseudomonas fluorescens H14
2632494815	2630968607	Bacteria	Firmicutes	Bacilli	Bacillales	Paenibacillaceae	Cohnella	Cohnella kolymensis	Cohnella kolymensis VKM B-2846
2632525513	2630968615	Bacteria	Proteobacteria	Gammaproteobacteria	Xanthomonadales	Xanthomonadaceae	Luteimonas	Luteimonas sp. FCS-9	Luteimonas oceanisediminis FCS-9
2632550910	2630968621	Bacteria	Firmicutes	Bacilli	Bacillales	Bacillaceae	Bacillus	Bacillus pumilus	Bacillus pumilus LK12
2632588074	2630968629	Bacteria	Proteobacteria	Gammaproteobacteria	Pseudomonadales	Pseudomonadaceae	Pseudomonas	Pseudomonas chlororaphis	Pseudomonas chlororaphis PCL1606
2632670964	2630968648	Bacteria	Firmicutes	Bacilli	Bacillales	Staphylococcaceae	Staphylococcus	Staphylococcus aureus	Staphylococcus aureus aureus FRI137
2632675924	2630968651	Bacteria	Firmicutes	Bacilli	Bacillales	Bacillaceae	Bacillus	Bacillus pseudalcaliphilus	Bacillus pseudalcaliphilus DSM 8725
2632705205	2630968658	Bacteria	Firmicutes	Bacilli	Bacillales	Staphylococcaceae	Staphylococcus	Staphylococcus aureus	Staphylococcus aureus MRSN 8613
2632731254	2630968664	Bacteria	Proteobacteria	Gammaproteobacteria	Pseudomonadales	Pseudomonadaceae	Pseudomonas	Pseudomonas fluorescens	Pseudomonas fluorescens H21
2632944383	2630968713	Bacteria	Firmicutes	Bacilli	Bacillales	Staphylococcaceae	Staphylococcus	Staphylococcus aureus	Staphylococcus aureus aureus #42S
2632988229	2630968723	Bacteria	Firmicutes	Bacilli	Bacillales	Staphylococcaceae	Staphylococcus	Staphylococcus aureus	Staphylococcus aureus C679
2633383049	2630968822	Bacteria	Firmicutes	Bacilli	Bacillales	Staphylococcaceae	Staphylococcus	Staphylococcus aureus	Staphylococcus aureus C1543
2633432195	2630968835	Bacteria	Firmicutes	Bacilli	Bacillales	Staphylococcaceae	Staphylococcus	Staphylococcus aureus	Staphylococcus aureus ST692
2633433165	2630968836	Bacteria	Firmicutes	Bacilli	Bacillales	Bacillaceae	Bacillus	Bacillus pumilus	Bacillus pumilus LK21
2633692051	2630968900	Bacteria	Firmicutes	Bacilli	Bacillales	Staphylococcaceae	Staphylococcus	Staphylococcus aureus	Staphylococcus aureus HUV03
2633755569	2630968916	Bacteria	Firmicutes	Bacilli	Bacillales	Staphylococcaceae	Staphylococcus	Staphylococcus aureus	Staphylococcus aureus E404
2633783688	2630968923	Bacteria	Firmicutes	Bacilli	Bacillales	Staphylococcaceae	Staphylococcus	Staphylococcus aureus	Staphylococcus aureus HUV01
2634841275	2634166225	Bacteria	Proteobacteria	Betaproteobacteria	Nitrosomonadales	Methylophilaceae	Methylophilus	Methylophilus methylotrophus	Methylophilus methylotrophus-127-2 (UID203)
2634856237	2634166229	Bacteria	Proteobacteria	Betaproteobacteria	Burkholderiales	unclassified	unclassified	unclassified	Burkholderiales-129 (UID4000)
2635073256	2634166295	Bacteria	Bacteroidetes	Sphingobacteriia	Sphingobacteriales	Sphingobacteriaceae	Sphingobacterium	Sphingobacterium wenxiniae	Sphingobacterium wenxiniae DSM 22789
2635525956	2634166400	Bacteria	Proteobacteria	Gammaproteobacteria	Enterobacterales	Pectobacteriaceae	Pectobacterium	Pectobacterium carotovorum	Pectobacterium carotovorum brasiliense YC D64
2635578427	2634166413	Bacteria	Proteobacteria	Gammaproteobacteria	Vibrionales	Vibrionaceae	Vibrio	Vibrio harveyi	Vibrio harveyi VH2
2635689523	2634166442	Bacteria	Proteobacteria	Gammaproteobacteria	Pseudomonadales	Pseudomonadaceae	Pseudomonas	Pseudomonas fluorescens	Pseudomonas fluorescens AU11114
2635896484	2634166488	Bacteria	Firmicutes	Bacilli	Bacillales	Staphylococcaceae	Staphylococcus	Staphylococcus aureus	Staphylococcus aureus C1504
2635905170	2634166490	Bacteria	Firmicutes	Bacilli	Bacillales	Staphylococcaceae	Staphylococcus	Staphylococcus aureus	Staphylococcus aureus M120
2635957053	2634166503	Bacteria	Proteobacteria	Gammaproteobacteria	Xanthomonadales	Xanthomonadaceae	Xanthomonas	Xanthomonas arboricola	Xanthomonas arboricola pv. juglandis CFBP 7179
2635978441	2634166509	Bacteria	Firmicutes	Bacilli	Bacillales	Staphylococcaceae	Staphylococcus	Staphylococcus aureus	Staphylococcus aureus C1762
2635994272	2634166513	Bacteria	Firmicutes	Bacilli	Bacillales	Staphylococcaceae	Staphylococcus	Staphylococcus aureus	Staphylococcus aureus 07-15
2636002663	2634166516	Bacteria	Actinobacteria	Actinobacteria	Micrococcales	Microbacteriaceae	Microbacterium	Microbacterium pygmaeum	Microbacterium pygmaeum DSM 23142
2636381383	2634166897	Bacteria	Actinobacteria	Actinobacteria	Micrococcales	Microbacteriaceae	Microbacterium	Microbacterium paraoxydans	Microbacterium paraoxydans DSM 15019
2636447463	2636415407	Bacteria	Proteobacteria	Gammaproteobacteria	Xanthomonadales	Xanthomonadaceae	Xanthomonas	Xanthomonas arboricola	Xanthomonas arboricola CFBP 7634
2636480355	2636415415	Bacteria	Firmicutes	Bacilli	Bacillales	Staphylococcaceae	Staphylococcus	Staphylococcus aureus	Staphylococcus aureus V1859
2636585934	2636415440	Bacteria	Firmicutes	Bacilli	Bacillales	Staphylococcaceae	Staphylococcus	Staphylococcus aureus	Staphylococcus aureus C1378
2636683132	2636415465	Bacteria	Firmicutes	Bacilli	Bacillales	Staphylococcaceae	Staphylococcus	Staphylococcus aureus	Staphylococcus aureus HUV07
2636702239	2636415470	Bacteria	Proteobacteria	Betaproteobacteria	Burkholderiales	Burkholderiaceae	Burkholderia	Burkholderia sp. LK4	Burkholderia sp. LK4
2636721988	2636415474	Bacteria	Firmicutes	Bacilli	Bacillales	Staphylococcaceae	Staphylococcus	Staphylococcus aureus	Staphylococcus aureus 99-06
2636961532	2636415535	Bacteria	Proteobacteria	Betaproteobacteria	Burkholderiales	Burkholderiaceae	Burkholderia	Burkholderia lata	Burkholderia lata LK13
2637029491	2636415552	Bacteria	Proteobacteria	Gammaproteobacteria	unclassified	unclassified	Gallaecimonas	Gallaecimonas pentaromativorans	Gallaecimonas pentaromativorans YA_1
2637037276	2636415554	Bacteria	Firmicutes	Bacilli	Bacillales	Staphylococcaceae	Staphylococcus	Staphylococcus aureus	Staphylococcus aureus C1782
2637060516	2636415560	Bacteria	Firmicutes	Bacilli	Bacillales	Staphylococcaceae	Staphylococcus	Staphylococcus aureus	Staphylococcus aureus M109
2637187829	2636415591	Bacteria	Firmicutes	Bacilli	Bacillales	Staphylococcaceae	Staphylococcus	Staphylococcus aureus	Staphylococcus aureus CA12
2637333706	2636415626	Bacteria	Firmicutes	Bacilli	Bacillales	Staphylococcaceae	Staphylococcus	Staphylococcus aureus	Staphylococcus aureus C1440
2637359889	2636415632	Bacteria	Firmicutes	Bacilli	Bacillales	Staphylococcaceae	Staphylococcus	Staphylococcus aureus	Staphylococcus aureus aureus ST772-MRSA-V
2637422313	2636415647	Bacteria	Firmicutes	Bacilli	Bacillales	Staphylococcaceae	Staphylococcus	Staphylococcus aureus	Staphylococcus aureus C2304
2637470931	2636415660	Bacteria	Firmicutes	Bacilli	Bacillales	Staphylococcaceae	Staphylococcus	Staphylococcus aureus	Staphylococcus aureus E396
2637498006	2636415666	Bacteria	Proteobacteria	Gammaproteobacteria	Vibrionales	Vibrionaceae	Photobacterium	Photobacterium leiognathi	Photobacterium leiognathi mandapamensis KNH6
2637609302	2636415693	Bacteria	Proteobacteria	Gammaproteobacteria	Enterobacterales	Pectobacteriaceae	Pectobacterium	Pectobacterium carotovorum	Pectobacterium carotovorum brasiliense YC T3
2637719679	2636415719	Bacteria	Proteobacteria	Betaproteobacteria	Burkholderiales	Burkholderiaceae	Burkholderia	Burkholderia glumae	Burkholderia glumae NCPPB 3923
2637837350	2636415743	Bacteria	Proteobacteria	Gammaproteobacteria	Pseudomonadales	Pseudomonadaceae	Pseudomonas	Pseudomonas fluorescens	Pseudomonas fluorescens AU14705
2637857058	2636415746	Bacteria	Proteobacteria	Alphaproteobacteria	Sphingomonadales	Sphingomonadaceae	Novosphingobium	Novosphingobium sp. P6W	Novosphingobium sp. P6W
2637857344	2636415746	Bacteria	Proteobacteria	Alphaproteobacteria	Sphingomonadales	Sphingomonadaceae	Novosphingobium	Novosphingobium sp. P6W	Novosphingobium sp. P6W
2637872832	2636415751	Bacteria	Firmicutes	Bacilli	Bacillales	Staphylococcaceae	Staphylococcus	Staphylococcus aureus	Staphylococcus aureus C1427
2637917983	2636415763	Bacteria	Proteobacteria	Gammaproteobacteria	Enterobacterales	Pectobacteriaceae	Pectobacterium	Pectobacterium carotovorum	Pectobacterium carotovorum carotovorum YC D60
2637981186	2636415777	Bacteria	Firmicutes	Bacilli	Bacillales	Staphylococcaceae	Staphylococcus	Staphylococcus aureus	Staphylococcus aureus 99-48
2638003634	2636415784	Bacteria	Firmicutes	Bacilli	Bacillales	Staphylococcaceae	Staphylococcus	Staphylococcus aureus	Staphylococcus aureus aureus SA-006
2638042097	2636415794	Bacteria	Firmicutes	Bacilli	Bacillales	Staphylococcaceae	Staphylococcus	Staphylococcus aureus	Staphylococcus aureus C186
2638272388	2636415851	Bacteria	Proteobacteria	Alphaproteobacteria	Rhizobiales	Rhizobiaceae	Rhizobium	Rhizobium sp. NT-26	Rhizobium sp. NT-26
2638419165	2636415885	Bacteria	Firmicutes	Bacilli	Bacillales	Staphylococcaceae	Staphylococcus	Staphylococcus aureus	Staphylococcus aureus C2485
2638441089	2636415891	Bacteria	Firmicutes	Bacilli	Bacillales	Staphylococcaceae	Staphylococcus	Staphylococcus aureus	Staphylococcus aureus aureus #32S
2638551310	2636415918	Bacteria	Proteobacteria	Gammaproteobacteria	Pseudomonadales	Moraxellaceae	Acinetobacter	Acinetobacter sp. AG1	Acinetobacter sp. AG1
2638560876	2636415920	Bacteria	Proteobacteria	Gammaproteobacteria	Pseudomonadales	Pseudomonadaceae	Pseudomonas	Pseudomonas fluorescens	Pseudomonas fluorescens H24
2638560887	2636415920	Bacteria	Proteobacteria	Gammaproteobacteria	Pseudomonadales	Pseudomonadaceae	Pseudomonas	Pseudomonas fluorescens	Pseudomonas fluorescens H24
2638629769	2636415935	Bacteria	Proteobacteria	Deltaproteobacteria	Desulfovibrionales	Desulfovibrionaceae	Desulfovibrio	Desulfovibrio sp. TomC	Desulfovibrio sp. TomC
2638772047	2636415975	Bacteria	Firmicutes	Bacilli	Lactobacillales	Carnobacteriaceae	Marinilactibacillus	Marinilactibacillus piezotolerans	Marinilactibacillus piezotolerans DSM 16108
2638918050	2636416004	Bacteria	Proteobacteria	Gammaproteobacteria	Pseudomonadales	Pseudomonadaceae	Pseudomonas	Pseudomonas mandelii	Pseudomonas mandelii LMG 21607
2638918051	2636416004	Bacteria	Proteobacteria	Gammaproteobacteria	Pseudomonadales	Pseudomonadaceae	Pseudomonas	Pseudomonas mandelii	Pseudomonas mandelii LMG 21607
2639160029	2636416072	Bacteria	Actinobacteria	Actinobacteria	Corynebacteriales	Gordoniaceae	Gordonia	Gordonia westfalica	Gordonia westfalica DSM 44215
2639217950	2636416085	Bacteria	Bacteroidetes	Cytophagia	Cytophagales	Hymenobacteraceae	Siccationidurans	Siccationidurans arizonensis	Siccationidurans arizonensis DSM 17870
2639546999	2636416154	Bacteria	Proteobacteria	Gammaproteobacteria	Enterobacterales	Enterobacteriaceae	Klebsiella	Klebsiella pneumoniae	Klebsiella pneumoniae IS10
2639549191	2636416155	Bacteria	Firmicutes	Bacilli	Bacillales	Staphylococcaceae	Staphylococcus	Staphylococcus aureus	Staphylococcus aureus SA10
2639581189	2636416162	Bacteria	Firmicutes	Bacilli	Bacillales	Staphylococcaceae	Staphylococcus	Staphylococcus aureus	Staphylococcus aureus S0924
2639688273	2636416181	Bacteria	Firmicutes	Bacilli	Bacillales	Staphylococcaceae	Staphylococcus	Staphylococcus aureus	Staphylococcus aureus aureus SA-120
2639721972	2636416187	Bacteria	Proteobacteria	Gammaproteobacteria	Pseudomonadales	Pseudomonadaceae	Pseudomonas	Pseudomonas koreensis	Pseudomonas koreensis LMG 21318
2639738509	2636416189	Bacteria	Proteobacteria	Gammaproteobacteria	Pseudomonadales	Pseudomonadaceae	Pseudomonas	Pseudomonas psychrophila	Pseudomonas psychrophila LMG 24276
2639742653	2636416190	Bacteria	Proteobacteria	Gammaproteobacteria	Pseudomonadales	Pseudomonadaceae	Pseudomonas	Pseudomonas orientalis	Pseudomonas orientalis LMG 23660
2639742980	2636416190	Bacteria	Proteobacteria	Gammaproteobacteria	Pseudomonadales	Pseudomonadaceae	Pseudomonas	Pseudomonas orientalis	Pseudomonas orientalis LMG 23660
2640049111	2639762574	Bacteria	Proteobacteria	Gammaproteobacteria	Xanthomonadales	Rhodanobacteraceae	Dyella	unclassified	Dyella sp. 333MFSha
2640065855	2639762578	Bacteria	Actinobacteria	Actinobacteria	Micrococcales	Microbacteriaceae	Microbacterium	Microbacterium sp.	Microbacterium sp. CL12A
2640069594	2639762579	Bacteria	Actinobacteria	Actinobacteria	Micrococcales	Microbacteriaceae	Microbacterium	Microbacterium sp.	Microbacterium sp. CL140
2640263881	2639762630	Bacteria	Actinobacteria	Actinobacteria	Micrococcales	Microbacteriaceae	Microbacterium	Microbacterium sp.	Microbacterium sp. CL152
2640271625	2639762632	Bacteria	Proteobacteria	Gammaproteobacteria	Pseudomonadales	Pseudomonadaceae	Pseudomonas	Pseudomonas taetrolens	Pseudomonas taetrolens LMG 2336
2640286963	2639762634	Bacteria	Firmicutes	Bacilli	Bacillales	Bacillaceae	Bacillus	Bacillus sp.	Bacillus sp. 196MF
2640305737	2639762638	Bacteria	Proteobacteria	Gammaproteobacteria	Pseudomonadales	Pseudomonadaceae	Pseudomonas	Pseudomonas moorei	Pseudomonas moorei DSM 12647
2640451407	2639762715	Bacteria	Proteobacteria	Gammaproteobacteria	Pseudomonadales	Pseudomonadaceae	Pseudomonas	Pseudomonas extremorientalis	Pseudomonas extremorientalis LMG 19695
2640660131	2639762771	Bacteria	Firmicutes	Bacilli	Bacillales	Staphylococcaceae	Staphylococcus	Staphylococcus aureus	Staphylococcus aureus C1407
2640793688	2639762807	Bacteria	Proteobacteria	Betaproteobacteria	Burkholderiales	Burkholderiaceae	Burkholderia	Burkholderia pseudomallei	Burkholderia pseudomallei TSV44
2640975745	2639762849	Bacteria	Proteobacteria	Alphaproteobacteria	Rhizobiales	Rhizobiaceae	Agrobacterium	Agrobacterium arsenijevicii	Agrobacterium arsenijevicii KFB 330
2641020287	2639762859	Bacteria	Proteobacteria	Gammaproteobacteria	Pseudomonadales	Pseudomonadaceae	Azotobacter	Azotobacter chroococcum	Azotobacter chroococcum NCIMB 8003
2641161370	2639762894	Bacteria	Proteobacteria	Gammaproteobacteria	Xanthomonadales	Xanthomonadaceae	Xanthomonas	Xanthomonas arboricola	Xanthomonas arboricola pv. juglandis Xaj 417
2641343744	2639762939	Bacteria	Proteobacteria	Gammaproteobacteria	Enterobacterales	Pectobacteriaceae	Pectobacterium	Pectobacterium carotovorum	Pectobacterium carotovorum brasiliense BD255
2641350096	2639762941	Bacteria	Firmicutes	Bacilli	Bacillales	Staphylococcaceae	Staphylococcus	Staphylococcus aureus	Staphylococcus aureus C2191
2641463960	2639762968	Bacteria	Firmicutes	Bacilli	Bacillales	Staphylococcaceae	Staphylococcus	Staphylococcus aureus	Staphylococcus aureus C1675
2641523365	2639762983	Bacteria	Proteobacteria	Betaproteobacteria	Burkholderiales	Burkholderiaceae	Burkholderia	Burkholderia gladioli	Burkholderia gladioli ATCC 10248
2641530442	2639762984	Bacteria	Firmicutes	Bacilli	Bacillales	Staphylococcaceae	Staphylococcus	Staphylococcus aureus	Staphylococcus aureus aureus CCM5757
2641572451	2639762996	Bacteria	Proteobacteria	Gammaproteobacteria	Pseudomonadales	Pseudomonadaceae	Pseudomonas	Pseudomonas aeruginosa	Pseudomonas aeruginosa O400
2641592596	2639763001	Bacteria	Firmicutes	Bacilli	Bacillales	Staphylococcaceae	Staphylococcus	Staphylococcus aureus	Staphylococcus aureus aureus SA-038
2641959346	2639763090	Bacteria	Firmicutes	Bacilli	Bacillales	Staphylococcaceae	Staphylococcus	Staphylococcus aureus	Staphylococcus aureus C1979
2641977691	2639763096	Bacteria	Firmicutes	Bacilli	Bacillales	Staphylococcaceae	Staphylococcus	Staphylococcus aureus	Staphylococcus aureus LHSKBClinical
2642182891	2639763145	Bacteria	Proteobacteria	Gammaproteobacteria	Enterobacterales	Morganellaceae	Morganella	Morganella morganii	Morganella morganii TW17014
2642261154	2639763163	Bacteria	Firmicutes	Bacilli	Bacillales	Staphylococcaceae	Staphylococcus	Staphylococcus aureus	Staphylococcus aureus aureus SA-067
2642322334	2639763181	Bacteria	Firmicutes	Bacilli	Bacillales	Staphylococcaceae	Staphylococcus	Staphylococcus aureus	Staphylococcus aureus C1058
2642396664	2639763196	Bacteria	Proteobacteria	Gammaproteobacteria	Pseudomonadales	Pseudomonadaceae	Pseudomonas	Pseudomonas sp.	Pseudomonas sp. BS2935
2642670206	2642422558	Bacteria	Firmicutes	Clostridia	Halanaerobiales	Halanaerobiaceae	Halanaerobium	Halanaerobium congolense	Halanaerobium congolense UTICA-W4B3
2643628390	2643221511	Bacteria	Actinobacteria	Actinobacteria	Micrococcales	Microbacteriaceae	Microbacterium	Microbacterium azadirachtae	Microbacterium azadirachtae CL89
2643693136	2643221533	Bacteria	Bacteroidetes	Flavobacteriia	Flavobacteriales	Flavobacteriaceae	Chryseobacterium	unclassified	Chryseobacterium sp. 312AMFChir4.1
2643697892	2643221534	Bacteria	Actinobacteria	Actinobacteria	Micrococcales	Microbacteriaceae	Microbacterium	unclassified	Microbacterium sp. CL22
2643745200	2643221544	Bacteria	Proteobacteria	Betaproteobacteria	Burkholderiales	Comamonadaceae	Pelomonas	Pelomonas sp. Root1444	Pelomonas sp. Root1444
2643750537	2643221545	Bacteria	Proteobacteria	Alphaproteobacteria	Caulobacterales	Caulobacteraceae	Caulobacter	Caulobacter sp. Root1455	Caulobacter sp. Root1455
2643844886	2643221565	Bacteria	Proteobacteria	Gammaproteobacteria	Pseudomonadales	Pseudomonadaceae	Pseudomonas	Pseudomonas sp. Root562	Pseudomonas sp. Root562
2643873094	2643221571	Bacteria	Proteobacteria	Gammaproteobacteria	Pseudomonadales	Pseudomonadaceae	Pseudomonas	Pseudomonas sp. Root569	Pseudomonas sp. Root569
2643935156	2643221585	Bacteria	Proteobacteria	Betaproteobacteria	Burkholderiales	Comamonadaceae	Pelomonas	Pelomonas sp. Root662	Pelomonas sp. Root662
2644095187	2643221616	Bacteria	Actinobacteria	Actinobacteria	Micrococcales	Microbacteriaceae	Leifsonia	Leifsonia sp. Root227	Leifsonia sp. Root227
2644170319	2643221630	Bacteria	Actinobacteria	Actinobacteria	Micrococcales	Microbacteriaceae	Microbacterium	Microbacterium sp. Root322	Microbacterium sp. Root322
2644193354	2643221634	Bacteria	Proteobacteria	Alphaproteobacteria	Rhizobiales	Rhizobiaceae	Rhizobium	Rhizobium sp. Root1203	Rhizobium sp. Root1203
2644219198	2643221639	Bacteria	Proteobacteria	Betaproteobacteria	Burkholderiales	Comamonadaceae	Pelomonas	Pelomonas sp. Root1217	Pelomonas sp. Root1217
2644316643	2643221656	Bacteria	Proteobacteria	Betaproteobacteria	Burkholderiales	Comamonadaceae	Pelomonas	Pelomonas sp. Root405	Pelomonas sp. Root405
2644638058	2643221715	Bacteria	Actinobacteria	Actinobacteria	Corynebacteriales	Mycobacteriaceae	Mycobacterium	Mycobacterium sp. Root265	Mycobacterium sp. Root265
2644759712	2643221740	Bacteria	Bacteroidetes	Flavobacteriia	Flavobacteriales	Flavobacteriaceae	Chryseobacterium	Chryseobacterium sp. Leaf201	Chryseobacterium sp. Leaf201
2644781053	2643221745	Bacteria	Actinobacteria	Actinobacteria	Micrococcales	Microbacteriaceae	Microbacterium	Microbacterium sp. Leaf203	Microbacterium sp. Leaf203
2644793005	2643221748	Bacteria	Actinobacteria	Actinobacteria	Micrococcales	Microbacteriaceae	Agreia	Agreia sp. Leaf210	Agreia sp. Leaf210
2644796289	2643221749	Bacteria	Proteobacteria	Alphaproteobacteria	Sphingomonadales	Sphingomonadaceae	Sphingomonas	Sphingomonas sp. Leaf17	Sphingomonas sp. Leaf17
2644812314	2643221753	Bacteria	Proteobacteria	Alphaproteobacteria	Sphingomonadales	Sphingomonadaceae	Sphingomonas	Sphingomonas sp. Leaf22	Sphingomonas sp. Leaf22
2644832453	2643221758	Bacteria	Proteobacteria	Alphaproteobacteria	Sphingomonadales	Sphingomonadaceae	Sphingomonas	Sphingomonas sp. Leaf25	Sphingomonas sp. Leaf25
2644852933	2643221763	Bacteria	Proteobacteria	Alphaproteobacteria	Sphingomonadales	Sphingomonadaceae	Sphingomonas	Sphingomonas sp. Leaf30	Sphingomonas sp. Leaf30
2644953179	2643221787	Bacteria	Actinobacteria	Actinobacteria	Micrococcales	Microbacteriaceae	Agreia	Agreia sp. Leaf244	Agreia sp. Leaf244
2644989568	2643221795	Bacteria	Proteobacteria	Betaproteobacteria	Burkholderiales	Comamonadaceae	Pseudorhodoferax	Pseudorhodoferax sp. Leaf265	Pseudorhodoferax sp. Leaf265
2645047855	2643221807	Bacteria	Proteobacteria	Alphaproteobacteria	Rhizobiales	Aurantimonadaceae	Aureimonas	Aureimonas sp. Leaf324	Aureimonas sp. Leaf324
2645074504	2643221814	Bacteria	Firmicutes	Bacilli	Bacillales	Paenibacillaceae	Brevibacillus	Brevibacillus sp. Leaf182	Brevibacillus sp. Leaf182
2645397092	2643221887	Bacteria	Actinobacteria	Actinobacteria	Micrococcales	Microbacteriaceae	Frondihabitans	Frondihabitans sp. Leaf304	Frondihabitans sp. Leaf304
2645446230	2643221898	Bacteria	Deinococcus-Thermus	Deinococci	Deinococcales	Deinococcaceae	Deinococcus	Deinococcus sp. Leaf326	Deinococcus sp. Leaf326
2645523854	2643221918	Bacteria	Actinobacteria	Actinobacteria	Micrococcales	Microbacteriaceae	Microbacterium	Microbacterium sp. Leaf179	Microbacterium sp. Leaf179
2645542963	2643221924	Bacteria	Bacteroidetes	Cytophagia	Cytophagales	Cytophagaceae	Dyadobacter	Dyadobacter sp. Leaf189	Dyadobacter sp. Leaf189
2645617604	2643221939	Bacteria	Proteobacteria	Alphaproteobacteria	Rhizobiales	Aurantimonadaceae	Aureimonas	Aureimonas sp. Leaf427	Aureimonas sp. Leaf427
2645626542	2643221941	Bacteria	Proteobacteria	Alphaproteobacteria	Rhizobiales	Aurantimonadaceae	Aureimonas	Aureimonas sp. Leaf460	Aureimonas sp. Leaf460
2645783027	2645727512	Bacteria	Proteobacteria	Gammaproteobacteria	Pseudomonadales	Pseudomonadaceae	Pseudomonas	Pseudomonas abietaniphila	Pseudomonas abietaniphila KF701
2645789320	2645727513	Bacteria	Proteobacteria	Gammaproteobacteria	Enterobacterales	Enterobacteriaceae	Enterobacter	Enterobacter cloacae	Enterobacter cloacae CH1
2645929893	2645727546	Bacteria	Proteobacteria	Alphaproteobacteria	Rhizobiales	Bradyrhizobiaceae	Bradyrhizobium	Bradyrhizobium japonicum	Bradyrhizobium japonicum FN1
2646032973	2645727570	Bacteria	Firmicutes	Bacilli	Bacillales	Staphylococcaceae	Staphylococcus	Staphylococcus aureus	Staphylococcus aureus CA14
2646081795	2645727579	Bacteria	Proteobacteria	Gammaproteobacteria	Vibrionales	Vibrionaceae	Vibrio	Vibrio sp. ECSMB14106	Vibrio sp. ECSMB14106
2646221628	2645727616	Bacteria	Proteobacteria	Betaproteobacteria	Nitrosomonadales	Gallionellaceae	Ferriphaselus	Ferriphaselus amnicola	Ferriphaselus amnicola OYT1
2646389240	2645727653	Bacteria	Proteobacteria	Gammaproteobacteria	Pseudomonadales	Pseudomonadaceae	Pseudomonas	Pseudomonas fluorescens	Pseudomonas fluorescens AU10973
2646872638	2645727766	Bacteria	Firmicutes	Bacilli	Bacillales	Staphylococcaceae	Staphylococcus	Staphylococcus aureus	Staphylococcus aureus E1470
2647016457	2645727798	Bacteria	Proteobacteria	Gammaproteobacteria	Pseudomonadales	Pseudomonadaceae	Pseudomonas	Pseudomonas amygdali	Pseudomonas amygdali pv. lachrymans 3988
2647018038	2645727798	Bacteria	Proteobacteria	Gammaproteobacteria	Pseudomonadales	Pseudomonadaceae	Pseudomonas	Pseudomonas amygdali	Pseudomonas amygdali pv. lachrymans 3988
2647103029	2645727819	Bacteria	Firmicutes	Bacilli	Bacillales	unclassified	Exiguobacterium	Exiguobacterium sp. BMC-KP	Exiguobacterium sp. BMC-KP
2647513719	2645727911	Bacteria	Proteobacteria	Gammaproteobacteria	Pseudomonadales	Moraxellaceae	Acinetobacter	Acinetobacter bereziniae	Acinetobacter bereziniae CHI-40-1
2647623397	2645727936	Bacteria	Firmicutes	Bacilli	Bacillales	Staphylococcaceae	Staphylococcus	Staphylococcus aureus	Staphylococcus aureus 01-41
2647812053	2645727983	Bacteria	Proteobacteria	Gammaproteobacteria	Pseudomonadales	Pseudomonadaceae	Pseudomonas	Pseudomonas abietaniphila	Pseudomonas abietaniphila KF717
2648169897	2645728066	Bacteria	Proteobacteria	Betaproteobacteria	Burkholderiales	Burkholderiaceae	Cupriavidus	Cupriavidus basilensis	Cupriavidus basilensis KF708
2648251225	2645728085	Bacteria	Firmicutes	Clostridia	Clostridiales	Peptostreptococcaceae	Clostridioides	Clostridioides difficile	Clostridioides difficile CD10-165
2648285948	2645728093	Bacteria	Proteobacteria	Alphaproteobacteria	Rhizobiales	Bradyrhizobiaceae	Bradyrhizobium	Bradyrhizobium japonicum	Bradyrhizobium japonicum Is-34
2648333076	2645728105	Bacteria	Firmicutes	Bacilli	Bacillales	Staphylococcaceae	Staphylococcus	Staphylococcus aureus	Staphylococcus aureus C1410
2648511339	2648501102	Bacteria	Proteobacteria	Betaproteobacteria	Burkholderiales	Burkholderiaceae	Burkholderia	Burkholderia pseudomallei	Burkholderia pseudomallei MSHR840
2648550426	2648501111	Bacteria	Proteobacteria	Betaproteobacteria	Burkholderiales	unclassified	Aquincola	Aquincola tertiaricarbonis	Aquincola tertiaricarbonis MIMtkpLc11
2648609328	2648501124	Bacteria	Bacteroidetes	Bacteroidia	Bacteroidales	Porphyromonadaceae	Porphyromonas	Porphyromonas sp. COT-290 OH860	Porphyromonas sp. 54627_COT.290
2648998993	2648501213	Bacteria	Firmicutes	Bacilli	Bacillales	Staphylococcaceae	Staphylococcus	Staphylococcus aureus	Staphylococcus aureus Sp17
2649282063	2648501281	Bacteria	Actinobacteria	Actinobacteria	Micrococcales	Micrococcaceae	Pseudarthrobacter	Pseudarthrobacter siccitolerans	Pseudarthrobacter siccitolerans 4J27
2649482628	2648501330	Bacteria	Proteobacteria	Gammaproteobacteria	Pseudomonadales	Pseudomonadaceae	Pseudomonas	Pseudomonas syringae group genomosp. 3	Pseudomonas syringae pv. maculicola H7608
2649518751	2648501338	Bacteria	Proteobacteria	Gammaproteobacteria	Enterobacterales	Enterobacteriaceae	Escherichia	Escherichia coli	Escherichia coli 102132
2649520419	2648501339	Bacteria	Firmicutes	Bacilli	Bacillales	Staphylococcaceae	Staphylococcus	Staphylococcus aureus	Staphylococcus aureus C1555
2649631549	2648501367	Bacteria	Proteobacteria	Gammaproteobacteria	Pseudomonadales	Pseudomonadaceae	Pseudomonas	Pseudomonas stutzeri	Pseudomonas stutzeri NT0128
2649647795	2648501371	Bacteria	Firmicutes	Bacilli	Bacillales	Staphylococcaceae	Staphylococcus	Staphylococcus aureus	Staphylococcus aureus C2701
2649699926	2648501383	Bacteria	Proteobacteria	Gammaproteobacteria	Pseudomonadales	Pseudomonadaceae	Pseudomonas	Pseudomonas fluorescens	Pseudomonas fluorescens DSM 8569
2649884202	2648501430	Bacteria	Firmicutes	Bacilli	Bacillales	Staphylococcaceae	Staphylococcus	Staphylococcus aureus	Staphylococcus aureus CA17
2649893803	2648501433	Bacteria	Firmicutes	Bacilli	Bacillales	Staphylococcaceae	Staphylococcus	Staphylococcus aureus	Staphylococcus aureus aureus SA-210
2649906353	2648501436	Bacteria	Proteobacteria	Gammaproteobacteria	Enterobacterales	Yersiniaceae	Yersinia	Yersinia enterocolitica	Yersinia enterocolitica (type O:3) YE12/03
2649926513	2648501442	Bacteria	Firmicutes	Bacilli	Bacillales	Staphylococcaceae	Staphylococcus	Staphylococcus aureus	Staphylococcus aureus aureus FRI1151m
2650014700	2648501464	Bacteria	Bacteroidetes	Flavobacteriia	Flavobacteriales	Flavobacteriaceae	Chryseobacterium	Chryseobacterium indologenes	Chryseobacterium indologenes J31
2650021062	2648501465	Bacteria	Firmicutes	Bacilli	Bacillales	Bacillaceae	Bacillus	Bacillus pumilus	Bacillus pumilus LK32
2650046223	2648501472	Bacteria	Firmicutes	Bacilli	Bacillales	Staphylococcaceae	Staphylococcus	Staphylococcus aureus	Staphylococcus aureus 01-19
2650209685	2648501512	Bacteria	Proteobacteria	Gammaproteobacteria	Pseudomonadales	Pseudomonadaceae	Pseudomonas	Pseudomonas putida	Pseudomonas putida Simmons
2650691559	2648501652	Bacteria	Firmicutes	Bacilli	Bacillales	Bacillaceae	Bacillus	Bacillus cereus	Bacillus cereus tsu1
2650758056	2648501664	Bacteria	Firmicutes	Bacilli	Bacillales	Bacillaceae	Bacillus	Bacillus cereus	Bacillus cereus B4153
2650864114	2648501687	Bacteria	Proteobacteria	Betaproteobacteria	Burkholderiales	Burkholderiaceae	Burkholderia	Burkholderia pseudomallei	Burkholderia pseudomallei MSHR5596
2650878971	2648501690	Bacteria	Firmicutes	Bacilli	Bacillales	Bacillaceae	Bacillus	Bacillus okuhidensis	Bacillus okuhidensis DSM 13666
2651146620	2648501757	Bacteria	Firmicutes	Bacilli	Bacillales	Staphylococcaceae	Staphylococcus	Staphylococcus aureus	Staphylococcus aureus M121
2651246771	2648501783	Bacteria	Proteobacteria	Gammaproteobacteria	Pseudomonadales	Pseudomonadaceae	Pseudomonas	Pseudomonas amygdali	Pseudomonas amygdali pv. tabaci str. ATCC 11528
2651434320	2648501827	Bacteria	Proteobacteria	Betaproteobacteria	Burkholderiales	Burkholderiaceae	Burkholderia	Burkholderia pseudomallei	Burkholderia pseudomallei MSHR5609
2651465135	2648501835	Bacteria	Proteobacteria	Betaproteobacteria	Burkholderiales	Comamonadaceae	Comamonas	Comamonas testosteroni	Comamonas testosteroni JC9
2651646583	2648501879	Bacteria	Firmicutes	Bacilli	Bacillales	Staphylococcaceae	Staphylococcus	Staphylococcus aureus	Staphylococcus aureus C123
2652358397	2651869671	Bacteria	Bacteroidetes	Cytophagia	Cytophagales	Persicobacteraceae	Persicobacter	Persicobacter sp. JZB09	Persicobacter sp. JZB09
2652441441	2651869690	Bacteria	Proteobacteria	Gammaproteobacteria	Pseudomonadales	Pseudomonadaceae	Pseudomonas	Pseudomonas syringae	Pseudomonas syringae pv. actinidifoliorum CFBP8161 isolate:LSV43.61
2652457365	2651869693	Bacteria	Proteobacteria	Gammaproteobacteria	Pseudomonadales	Pseudomonadaceae	Pseudomonas	Pseudomonas syringae	Pseudomonas syringae pv. actinidifoliorum CFBP8180 isolate:LSV43.65
2652630331	2651869736	Bacteria	Proteobacteria	Betaproteobacteria	Burkholderiales	Burkholderiaceae	Cupriavidus	Cupriavidus pauculus	Cupriavidus pauculus KF709
2652659606	2651869743	Bacteria	Proteobacteria	Gammaproteobacteria	Pseudomonadales	Pseudomonadaceae	Pseudomonas	Pseudomonas sp. LFM046	Pseudomonas sp. LFM046
2652729331	2651869759	Bacteria	Proteobacteria	Gammaproteobacteria	Vibrionales	Vibrionaceae	Vibrio	Vibrio harveyi	Vibrio harveyi KC13.17.5
2653046396	2651869836	Bacteria	Proteobacteria	Gammaproteobacteria	Enterobacterales	Pectobacteriaceae	Pectobacterium	Pectobacterium carotovorum	Pectobacterium carotovorum brasiliensis NZEC1
2653098322	2651869848	Bacteria	Firmicutes	Bacilli	Bacillales	Bacillaceae	Bacillus	Bacillus safensis	Bacillus safensis JPL_MERTA8-2
2653100724	2651869849	Bacteria	Firmicutes	Bacilli	Bacillales	Staphylococcaceae	Staphylococcus	Staphylococcus aureus	Staphylococcus aureus C2403
2654709977	2654587525	Bacteria	Proteobacteria	Betaproteobacteria	Burkholderiales	Burkholderiaceae	Burkholderia	Burkholderia pseudomallei	Burkholderia pseudomallei MSHR7498
2654766195	2654587539	Bacteria	Proteobacteria	Betaproteobacteria	Burkholderiales	Comamonadaceae	Comamonas	Comamonas sp. E6	Comamonas sp. E6
2654877762	2654587562	Bacteria	Proteobacteria	Alphaproteobacteria	Rhizobiales	Bradyrhizobiaceae	Bradyrhizobium	Bradyrhizobium yuanmingense	Bradyrhizobium yuanmingense BR3267
2654933395	2654587575	Bacteria	Actinobacteria	Actinobacteria	Micrococcales	Micrococcaceae	Arthrobacter	Arthrobacter sp. RIT-PI-e	Arthrobacter sp. RIT-PI-e
2655056959	2654587608	Bacteria	Firmicutes	Bacilli	Bacillales	Staphylococcaceae	Staphylococcus	Staphylococcus aureus	Staphylococcus aureus PE009
2655087292	2654587616	Bacteria	Firmicutes	Bacilli	Bacillales	Staphylococcaceae	Staphylococcus	Staphylococcus aureus	Staphylococcus aureus CA15
2655196441	2654587642	Bacteria	Proteobacteria	Betaproteobacteria	Burkholderiales	Comamonadaceae	Comamonas	Comamonas testosteroni	Comamonas testosteroni KY3
2655488609	2654587706	Bacteria	Proteobacteria	Alphaproteobacteria	Rhizobiales	Bradyrhizobiaceae	Bradyrhizobium	Bradyrhizobium japonicum	Bradyrhizobium japonicum E109
2655490578	2654587707	Bacteria	Proteobacteria	Gammaproteobacteria	Pseudomonadales	Pseudomonadaceae	Pseudomonas	Pseudomonas fluorescens	Pseudomonas fluorescens MEP34
2655678969	2654587754	Bacteria	Firmicutes	Bacilli	Bacillales	Staphylococcaceae	Staphylococcus	Staphylococcus aureus	Staphylococcus aureus 05-25
2656461261	2654587978	Bacteria	Firmicutes	Bacilli	Bacillales	Staphylococcaceae	Staphylococcus	Staphylococcus aureus	Staphylococcus aureus aureus DSM 20231 replaces 81670
2656494646	2654587986	Bacteria	Firmicutes	Bacilli	Bacillales	Staphylococcaceae	Staphylococcus	Staphylococcus aureus	Staphylococcus aureus aureus GR2 replaces 82168
2656526955	2654587994	Bacteria	Proteobacteria	Alphaproteobacteria	Rhizobiales	Rhizobiaceae	Rhizobium	Rhizobium sp. IRBG74	Rhizobium sp. IRBG74 replaces 81686
2656649598	2654588022	Bacteria	Firmicutes	Bacilli	Bacillales	Staphylococcaceae	Staphylococcus	Staphylococcus aureus	Staphylococcus aureus aureus USA300_2014.C01 replaces 81828
2656714488	2654588037	Bacteria	Firmicutes	Bacilli	Bacillales	Staphylococcaceae	Staphylococcus	Staphylococcus aureus	Staphylococcus aureus aureus USA300_2014.C02 replaces 98215
2656756219	2654588046	Bacteria	Proteobacteria	Alphaproteobacteria	Sphingomonadales	Sphingomonadaceae	Sphingopyxis	Sphingopyxis macrogoltabida	Sphingopyxis macrogoltabida 203 replaces 100937
2657169746	2654588179	Bacteria	Bacteroidetes	Bacteroidia	Bacteroidales	Bacteroidaceae	Bacteroides	Bacteroides thetaiotaomicron	Bacteroides thetaiotaomicron NLAE-zl-C579
2657485625	2657244947	Bacteria	Firmicutes	Bacilli	Bacillales	Staphylococcaceae	Staphylococcus	Staphylococcus aureus	Staphylococcus aureus PB3-29
2657591947	2657244974	Bacteria	Firmicutes	Bacilli	Bacillales	Staphylococcaceae	Staphylococcus	Staphylococcus aureus	Staphylococcus aureus 08-01484
2657594511	2657244975	Bacteria	Firmicutes	Bacilli	Bacillales	Staphylococcaceae	Staphylococcus	Staphylococcus aureus	Staphylococcus aureus 07-00063
2657687411	2657245000	Bacteria	Proteobacteria	Gammaproteobacteria	Pseudomonadales	Pseudomonadaceae	Pseudomonas	Pseudomonas marginalis	Pseudomonas marginalis ICMP 9505
2657698372	2657245002	Bacteria	Firmicutes	Bacilli	Bacillales	Staphylococcaceae	Staphylococcus	Staphylococcus aureus	Staphylococcus aureus NRS106
2657770615	2657245019	Bacteria	Proteobacteria	Gammaproteobacteria	Enterobacterales	Yersiniaceae	Yersinia	Yersinia enterocolitica	Yersinia enterocolitica H608/87
2657929550	2657245060	Bacteria	Proteobacteria	Gammaproteobacteria	Enterobacterales	Yersiniaceae	Yersinia	Yersinia enterocolitica	Yersinia enterocolitica ERL022789
2657956243	2657245066	Bacteria	Firmicutes	Bacilli	Bacillales	Staphylococcaceae	Staphylococcus	Staphylococcus aureus	Staphylococcus aureus aureus MRSA_S8
2658031170	2657245088	Bacteria	Firmicutes	Bacilli	Bacillales	Staphylococcaceae	Staphylococcus	Staphylococcus aureus	Staphylococcus aureus BSAR166_2
2658051016	2657245094	Bacteria	Firmicutes	Bacilli	Bacillales	Staphylococcaceae	Staphylococcus	Staphylococcus aureus	Staphylococcus aureus 63575
2658101017	2657245105	Bacteria	Proteobacteria	Gammaproteobacteria	Pseudomonadales	Moraxellaceae	Acinetobacter	Acinetobacter pittii	Acinetobacter pittii ABBL016
2658104853	2657245106	Bacteria	Firmicutes	Bacilli	Bacillales	Staphylococcaceae	Staphylococcus	Staphylococcus aureus	Staphylococcus aureus RB1
2658152120	2657245117	Bacteria	Firmicutes	Bacilli	Bacillales	Staphylococcaceae	Staphylococcus	Staphylococcus aureus	Staphylococcus aureus 07-03340
2658203003	2657245130	Bacteria	Firmicutes	Bacilli	Bacillales	Staphylococcaceae	Staphylococcus	Staphylococcus aureus	Staphylococcus aureus BSAR177_2
2658260697	2657245145	Bacteria	Firmicutes	Bacilli	Bacillales	Staphylococcaceae	Staphylococcus	Staphylococcus aureus	Staphylococcus aureus BSAR705
2658277607	2657245151	Bacteria	Proteobacteria	Gammaproteobacteria	Xanthomonadales	Xanthomonadaceae	Xanthomonas	Xanthomonas campestris	Xanthomonas campestris CFSAN033086
2658311768	2657245160	Bacteria	Firmicutes	Bacilli	Bacillales	Staphylococcaceae	Staphylococcus	Staphylococcus aureus	Staphylococcus aureus RB4
2658352116	2657245174	Bacteria	Spirochaetes	Spirochaetia	Spirochaetales	Spirochaetaceae	Spirochaeta	unclassified	Spirochaeta sp. EBM-43
2658848736	2657245403	Bacteria	Firmicutes	Bacilli	Bacillales	Staphylococcaceae	Staphylococcus	Staphylococcus aureus	Staphylococcus aureus BSAR169_2
2658854947	2657245405	Bacteria	Firmicutes	Bacilli	Bacillales	Staphylococcaceae	Staphylococcus	Staphylococcus aureus	Staphylococcus aureus BSAR141_2
2658880434	2657245414	Bacteria	Firmicutes	Bacilli	Bacillales	Staphylococcaceae	Staphylococcus	Staphylococcus haemolyticus	Staphylococcus haemolyticus BSAR207
2658993081	2657245443	Bacteria	Firmicutes	Bacilli	Bacillales	Staphylococcaceae	Staphylococcus	Staphylococcus aureus	Staphylococcus aureus 08-01672
2659195121	2657245492	Bacteria	Firmicutes	Bacilli	Bacillales	Staphylococcaceae	Staphylococcus	Staphylococcus aureus	Staphylococcus aureus BSAR725
2659368570	2657245534	Bacteria	Proteobacteria	Gammaproteobacteria	Pseudomonadales	Moraxellaceae	Acinetobacter	Acinetobacter johnsonii	Acinetobacter johnsonii DSMZ 6963
2659405172	2657245543	Bacteria	Firmicutes	Bacilli	Bacillales	Staphylococcaceae	Staphylococcus	Staphylococcus aureus	Staphylococcus aureus BSAR176_2
2659414119	2657245546	Bacteria	Firmicutes	Bacilli	Lactobacillales	Lactobacillaceae	Lactobacillus	Lactobacillus sucicola	Lactobacillus sucicola DSM 21376
2659459633	2657245556	Bacteria	Firmicutes	Bacilli	Bacillales	Staphylococcaceae	Staphylococcus	Staphylococcus aureus	Staphylococcus aureus BU_G2601A_t9
2659489829	2657245565	Bacteria	Firmicutes	Bacilli	Bacillales	Staphylococcaceae	Staphylococcus	Staphylococcus aureus	Staphylococcus aureus 07-02996
2659607244	2657245594	Bacteria	Firmicutes	Bacilli	Bacillales	Staphylococcaceae	Staphylococcus	Staphylococcus aureus	Staphylococcus aureus 06-01552
2659613926	2657245596	Bacteria	Firmicutes	Bacilli	Bacillales	Staphylococcaceae	Staphylococcus	Staphylococcus aureus	Staphylococcus aureus NRS128
2659634503	2657245603	Bacteria	Firmicutes	Bacilli	Bacillales	Staphylococcaceae	Staphylococcus	Staphylococcus aureus	Staphylococcus aureus HUV05 replaces 80972
2659656043	2657245609	Bacteria	Firmicutes	Bacilli	Bacillales	Staphylococcaceae	Staphylococcus	Staphylococcus aureus	Staphylococcus aureus aureus MRSA_S23
2659660597	2657245611	Bacteria	Firmicutes	Bacilli	Bacillales	Staphylococcaceae	Staphylococcus	Staphylococcus aureus	Staphylococcus aureus aureus MRSA_S17
2659700380	2657245623	Bacteria	Proteobacteria	Gammaproteobacteria	Pseudomonadales	Pseudomonadaceae	Pseudomonas	Pseudomonas taetrolens	Pseudomonas taetrolens DSM 21104
2659796885	2657245645	Bacteria	Firmicutes	Bacilli	Bacillales	Staphylococcaceae	Staphylococcus	Staphylococcus aureus	Staphylococcus aureus BSAR724
2659855489	2657245659	Bacteria	Firmicutes	Bacilli	Bacillales	Staphylococcaceae	Staphylococcus	Staphylococcus aureus	Staphylococcus aureus 07-02088
2659878360	2657245665	Bacteria	Firmicutes	Bacilli	Bacillales	Staphylococcaceae	Staphylococcus	Staphylococcus aureus	Staphylococcus aureus NRS281
2659900658	2657245670	Bacteria	Proteobacteria	Gammaproteobacteria	Xanthomonadales	Xanthomonadaceae	Xanthomonas	Xanthomonas campestris	Xanthomonas campestris Xant70a
2659923096	2657245676	Bacteria	Firmicutes	Bacilli	Bacillales	Staphylococcaceae	Staphylococcus	Staphylococcus aureus	Staphylococcus aureus 09-01249
2659925253	2657245677	Bacteria	Firmicutes	Bacilli	Bacillales	Staphylococcaceae	Staphylococcus	Staphylococcus aureus	Staphylococcus aureus 09-01246
2660290731	2660237913	Bacteria	Proteobacteria	Gammaproteobacteria	Enterobacterales	Enterobacteriaceae	Citrobacter	Citrobacter sp. MGH109	Citrobacter sp. MGH109
2660295743	2660237916	Bacteria	Firmicutes	Bacilli	Bacillales	Staphylococcaceae	Staphylococcus	Staphylococcus aureus	Staphylococcus aureus 08-01673
2660304947	2660237919	Bacteria	Proteobacteria	Gammaproteobacteria	Xanthomonadales	Xanthomonadaceae	Xanthomonas	Xanthomonas campestris	Xanthomonas campestris XantFR3H.1
2660317997	2660237922	Bacteria	Firmicutes	Bacilli	Bacillales	Staphylococcaceae	Staphylococcus	Staphylococcus aureus	Staphylococcus aureus BSAR726
2660474745	2660237959	Bacteria	Firmicutes	Bacilli	Bacillales	Staphylococcaceae	Staphylococcus	Staphylococcus aureus	Staphylococcus aureus 04-03103
2660479456	2660237961	Bacteria	Firmicutes	Bacilli	Bacillales	Staphylococcaceae	Staphylococcus	Staphylococcus aureus	Staphylococcus aureus 5176
2660513368	2660237969	Bacteria	Firmicutes	Bacilli	Bacillales	Staphylococcaceae	Staphylococcus	Staphylococcus aureus	Staphylococcus aureus PB3-32-1
2660550081	2660237978	Bacteria	Proteobacteria	Gammaproteobacteria	Vibrionales	Vibrionaceae	Vibrio	Vibrio parahaemolyticus	Vibrio parahaemolyticus S144
2660552627	2660237980	Bacteria	Firmicutes	Bacilli	Bacillales	Staphylococcaceae	Staphylococcus	Staphylococcus aureus	Staphylococcus aureus 06-01900
2660555255	2660237981	Bacteria	Firmicutes	Bacilli	Bacillales	Staphylococcaceae	Staphylococcus	Staphylococcus aureus	Staphylococcus aureus 08-01480
2660589206	2660237990	Bacteria	Proteobacteria	Gammaproteobacteria	Vibrionales	Vibrionaceae	Vibrio	Vibrio parahaemolyticus	Vibrio parahaemolyticus S156
2660700168	2660238019	Bacteria	Firmicutes	Bacilli	Bacillales	Staphylococcaceae	Staphylococcus	Staphylococcus aureus	Staphylococcus aureus BSAR1006
2660718515	2660238023	Bacteria	Actinobacteria	Actinobacteria	Corynebacteriales	Mycobacteriaceae	Mycobacterium	Mycobacterium sp. GA-2617	Mycobacterium sp. GA-2617
2660740400	2660238029	Bacteria	Firmicutes	Bacilli	Bacillales	Staphylococcaceae	Staphylococcus	Staphylococcus aureus	Staphylococcus aureus RVC36
2660743212	2660238030	Bacteria	Firmicutes	Bacilli	Bacillales	Staphylococcaceae	Staphylococcus	Staphylococcus aureus	Staphylococcus aureus 98-24344
2660773108	2660238039	Bacteria	Proteobacteria	Gammaproteobacteria	Xanthomonadales	Xanthomonadaceae	Xanthomonas	Xanthomonas campestris	Xanthomonas campestris CFSAN033083
2660815221	2660238047	Bacteria	Proteobacteria	Gammaproteobacteria	Vibrionales	Vibrionaceae	Vibrio	Vibrio parahaemolyticus	Vibrio parahaemolyticus S151
2660899788	2660238067	Bacteria	Firmicutes	Bacilli	Bacillales	Staphylococcaceae	Staphylococcus	Staphylococcus aureus	Staphylococcus aureus BU_G1201_t8
2660969728	2660238084	Bacteria	Proteobacteria	Gammaproteobacteria	Pseudomonadales	Pseudomonadaceae	Pseudomonas	Pseudomonas syringae	Pseudomonas syringae pv. actinidiae ICMP 19497
2661044967	2660238103	Bacteria	Firmicutes	Bacilli	Bacillales	Staphylococcaceae	Staphylococcus	Staphylococcus aureus	Staphylococcus aureus 900678
2661070773	2660238110	Bacteria	Firmicutes	Bacilli	Bacillales	Staphylococcaceae	Staphylococcus	Staphylococcus aureus	Staphylococcus aureus 09-00981
2661093667	2660238117	Bacteria	Firmicutes	Bacilli	Bacillales	Staphylococcaceae	Staphylococcus	Staphylococcus aureus	Staphylococcus aureus 09-00683
2661229659	2660238152	Bacteria	Firmicutes	Bacilli	Bacillales	Staphylococcaceae	Staphylococcus	Staphylococcus aureus	Staphylococcus aureus NRS134
2661298929	2660238172	Bacteria	Firmicutes	Bacilli	Bacillales	Staphylococcaceae	Staphylococcus	Staphylococcus aureus	Staphylococcus aureus SA17_S6
2661330952	2660238182	Bacteria	Firmicutes	Bacilli	Bacillales	Staphylococcaceae	Staphylococcus	Staphylococcus aureus	Staphylococcus aureus 07-03346
2661383542	2660238195	Bacteria	Firmicutes	Bacilli	Bacillales	Staphylococcaceae	Staphylococcus	Staphylococcus aureus	Staphylococcus aureus 06-02400
2661417059	2660238203	Bacteria	Proteobacteria	Gammaproteobacteria	Pseudomonadales	Pseudomonadaceae	Pseudomonas	Pseudomonas sp. NBRC 111127	Pseudomonas sp. NBRC 111127
2661452335	2660238210	Bacteria	Proteobacteria	Gammaproteobacteria	Vibrionales	Vibrionaceae	Vibrio	Vibrio parahaemolyticus	Vibrio parahaemolyticus S167
2661508869	2660238223	Bacteria	Firmicutes	Bacilli	Bacillales	Staphylococcaceae	Staphylococcus	Staphylococcus aureus	Staphylococcus aureus 07-02987
2661565926	2660238236	Bacteria	Proteobacteria	Gammaproteobacteria	Xanthomonadales	Xanthomonadaceae	Xanthomonas	Xanthomonas campestris	Xanthomonas campestris CFSAN033087
2661688252	2660238267	Bacteria	Firmicutes	Bacilli	Bacillales	Staphylococcaceae	Staphylococcus	Staphylococcus aureus	Staphylococcus aureus 06-02751
2661694919	2660238268	Bacteria	Proteobacteria	Gammaproteobacteria	Vibrionales	Vibrionaceae	Vibrio	Vibrio parahaemolyticus	Vibrio parahaemolyticus S170
2661951714	2660238329	Bacteria	Proteobacteria	Gammaproteobacteria	Vibrionales	Vibrionaceae	Vibrio	Vibrio parahaemolyticus	Vibrio parahaemolyticus S168
2661953758	2660238330	Bacteria	Firmicutes	Bacilli	Bacillales	Staphylococcaceae	Staphylococcus	Staphylococcus aureus	Staphylococcus aureus 07-03339
2662046375	2660238353	Bacteria	Firmicutes	Bacilli	Bacillales	Staphylococcaceae	Staphylococcus	Staphylococcus aureus	Staphylococcus aureus 07-03135
2662296712	2660238413	Bacteria	Firmicutes	Bacilli	Bacillales	Staphylococcaceae	Staphylococcus	Staphylococcus aureus	Staphylococcus aureus BSAR136_2
2662345535	2660238426	Bacteria	Firmicutes	Bacilli	Bacillales	Staphylococcaceae	Staphylococcus	Staphylococcus aureus	Staphylococcus aureus 08-01668
2662371886	2660238432	Bacteria	Firmicutes	Bacilli	Bacillales	Staphylococcaceae	Staphylococcus	Staphylococcus aureus	Staphylococcus aureus aureus MRSA_S5
2662393812	2660238437	Bacteria	Firmicutes	Bacilli	Bacillales	Staphylococcaceae	Staphylococcus	Staphylococcus aureus	Staphylococcus aureus 702995
2662405226	2660238441	Bacteria	Firmicutes	Bacilli	Bacillales	Staphylococcaceae	Staphylococcus	Staphylococcus aureus	Staphylococcus aureus 1974
2662438923	2660238449	Bacteria	Firmicutes	Bacilli	Bacillales	Staphylococcaceae	Staphylococcus	Staphylococcus aureus	Staphylococcus aureus 06-01347
2662446124	2660238452	Bacteria	Firmicutes	Bacilli	Bacillales	Staphylococcaceae	Staphylococcus	Staphylococcus aureus	Staphylococcus aureus BU_W13_t1
2662456860	2660238456	Bacteria	Firmicutes	Bacilli	Bacillales	Staphylococcaceae	Staphylococcus	Staphylococcus aureus	Staphylococcus aureus 07-01932
2662464977	2660238458	Bacteria	Firmicutes	Bacilli	Bacillales	Staphylococcaceae	Staphylococcus	Staphylococcus aureus	Staphylococcus aureus 04-00609
2662477243	2660238461	Bacteria	Firmicutes	Bacilli	Bacillales	Staphylococcaceae	Staphylococcus	Staphylococcus aureus	Staphylococcus aureus 702990
2662485212	2660238463	Bacteria	Firmicutes	Bacilli	Bacillales	Staphylococcaceae	Staphylococcus	Staphylococcus aureus	Staphylococcus aureus NRS129
2662501180	2660238468	Bacteria	Firmicutes	Bacilli	Bacillales	Staphylococcaceae	Staphylococcus	Staphylococcus aureus	Staphylococcus aureus PB1-1
2662586561	2660238488	Bacteria	Firmicutes	Bacilli	Lactobacillales	Lactobacillaceae	Lactobacillus	Lactobacillus nantensis	Lactobacillus nantensis DSM 16982
2662594652	2660238490	Bacteria	Proteobacteria	Gammaproteobacteria	Enterobacterales	Yersiniaceae	Yersinia	Yersinia enterocolitica	Yersinia enterocolitica ERL073627
2662635466	2660238498	Bacteria	Proteobacteria	Gammaproteobacteria	Vibrionales	Vibrionaceae	Vibrio	Vibrio parahaemolyticus	Vibrio parahaemolyticus S158
2662635737	2660238499	Bacteria	Proteobacteria	Gammaproteobacteria	Enterobacterales	Enterobacteriaceae	Escherichia	Escherichia coli	Escherichia coli AZ72
2662651882	2660238504	Bacteria	Firmicutes	Bacilli	Bacillales	Staphylococcaceae	Staphylococcus	Staphylococcus aureus	Staphylococcus aureus BSAR193_2
2662667339	2660238508	Bacteria	Firmicutes	Bacilli	Bacillales	Staphylococcaceae	Staphylococcus	Staphylococcus aureus	Staphylococcus aureus NRS136
2662668785	2660238509	Bacteria	Firmicutes	Bacilli	Bacillales	Staphylococcaceae	Staphylococcus	Staphylococcus aureus	Staphylococcus aureus NCTC13435
2662734493	2660238523	Bacteria	Firmicutes	Bacilli	Bacillales	Staphylococcaceae	Staphylococcus	Staphylococcus aureus	Staphylococcus aureus BSAR745
2662760500	2660238530	Bacteria	Firmicutes	Bacilli	Bacillales	Staphylococcaceae	Staphylococcus	Staphylococcus aureus	Staphylococcus aureus 07-00655
2662817302	2660238545	Bacteria	Proteobacteria	Gammaproteobacteria	Enterobacterales	Yersiniaceae	Yersinia	Yersinia enterocolitica	Yersinia enterocolitica H469/87
2662870563	2660238559	Bacteria	Proteobacteria	Gammaproteobacteria	Vibrionales	Vibrionaceae	Vibrio	Vibrio parahaemolyticus	Vibrio parahaemolyticus 98-513-F52
2663102148	2660238615	Bacteria	Firmicutes	Bacilli	Bacillales	Staphylococcaceae	Staphylococcus	Staphylococcus aureus	Staphylococcus aureus 05-01089
2663157614	2660238629	Bacteria	Firmicutes	Bacilli	Bacillales	Staphylococcaceae	Staphylococcus	Staphylococcus aureus	Staphylococcus aureus BSAR190_2
2663211689	2660238644	Bacteria	Firmicutes	Bacilli	Bacillales	Staphylococcaceae	Staphylococcus	Staphylococcus aureus	Staphylococcus aureus 07-01497
2663417444	2660238694	Bacteria	Proteobacteria	Gammaproteobacteria	Vibrionales	Vibrionaceae	Vibrio	Vibrio alginolyticus	Vibrio alginolyticus RM-12-1
2663445891	2660238702	Bacteria	Firmicutes	Bacilli	Bacillales	Staphylococcaceae	Staphylococcus	Staphylococcus aureus	Staphylococcus aureus aureus MRSA_S10
2663461888	2660238706	Bacteria	Firmicutes	Bacilli	Bacillales	Staphylococcaceae	Staphylococcus	Staphylococcus aureus	Staphylococcus aureus 07-02986
2663475219	2660238709	Bacteria	Firmicutes	Bacilli	Bacillales	Staphylococcaceae	Staphylococcus	Staphylococcus aureus	Staphylococcus aureus BSAR171_2
2663797076	2663762608	Bacteria	Firmicutes	Bacilli	Bacillales	Staphylococcaceae	Staphylococcus	Staphylococcus aureus	Staphylococcus aureus 08-01488
2663860649	2663762624	Bacteria	Firmicutes	Bacilli	Bacillales	Staphylococcaceae	Staphylococcus	Staphylococcus aureus	Staphylococcus aureus 08-01674
2664274453	2663762760	Bacteria	Bacteroidetes	Flavobacteriia	Flavobacteriales	Flavobacteriaceae	Flavobacterium	Flavobacterium xinjiangense	Flavobacterium xinjiangense CGMCC 1.2749
2664307684	2663762767	Bacteria	Proteobacteria	Gammaproteobacteria	Pseudomonadales	Pseudomonadaceae	Pseudomonas	Pseudomonas straminea	Pseudomonas straminea JCM 2783
2664337142	2663762773	Bacteria	Proteobacteria	Gammaproteobacteria	Pseudomonadales	Pseudomonadaceae	Pseudomonas	Pseudomonas congelans	Pseudomonas congelans LMG 21466
2664366870	2663762779	Bacteria	Proteobacteria	Gammaproteobacteria	Pseudomonadales	Pseudomonadaceae	Pseudomonas	Pseudomonas benzenivorans	Pseudomonas benzenivorans DSM 8628
2664381821	2663762782	Bacteria	Proteobacteria	Gammaproteobacteria	Pseudomonadales	Pseudomonadaceae	Pseudomonas	Pseudomonas indica	Pseudomonas indica JCM 21544
2664428943	2663762795	Bacteria	Proteobacteria	Gammaproteobacteria	Pseudomonadales	Pseudomonadaceae	Pseudomonas	Pseudomonas asturiensis	Pseudomonas asturiensis sp. nov LMG 26898
2664496809	2663762815	Bacteria	Firmicutes	Bacilli	Bacillales	Staphylococcaceae	Staphylococcus	Staphylococcus aureus	Staphylococcus aureus G3514
2664569249	2663762831	Bacteria	Proteobacteria	Gammaproteobacteria	Legionellales	Legionellaceae	Legionella	Legionella oakridgensis	Legionella oakridgensis Oak Ridge-10
2664636130	2663762846	Bacteria	Firmicutes	Bacilli	Bacillales	Staphylococcaceae	Staphylococcus	Staphylococcus aureus	Staphylococcus aureus 07-01744
2664663060	2663762853	Bacteria	Firmicutes	Bacilli	Bacillales	Staphylococcaceae	Staphylococcus	Staphylococcus aureus	Staphylococcus aureus BSAR163_2
2664734545	2663762868	Bacteria	Firmicutes	Bacilli	Bacillales	Staphylococcaceae	Staphylococcus	Staphylococcus aureus	Staphylococcus aureus BSAR170_2
2664870190	2663762900	Bacteria	Proteobacteria	Gammaproteobacteria	Pseudomonadales	Pseudomonadaceae	Pseudomonas	Pseudomonas orientalis	Pseudomonas orientalis DSM 17489
2664872724	2663762900	Bacteria	Proteobacteria	Gammaproteobacteria	Pseudomonadales	Pseudomonadaceae	Pseudomonas	Pseudomonas orientalis	Pseudomonas orientalis DSM 17489
2664881272	2663762903	Bacteria	Firmicutes	Bacilli	Bacillales	Staphylococcaceae	Staphylococcus	Staphylococcus aureus	Staphylococcus aureus 052C
2664914523	2663762913	Bacteria	Proteobacteria	Gammaproteobacteria	Enterobacterales	Enterobacteriaceae	Klebsiella	Klebsiella pneumoniae	Klebsiella pneumoniae MGH102
2664940827	2663762920	Bacteria	Firmicutes	Bacilli	Bacillales	Staphylococcaceae	Staphylococcus	Staphylococcus aureus	Staphylococcus aureus 04-02314-1
2664989529	2663762932	Bacteria	Firmicutes	Bacilli	Bacillales	Staphylococcaceae	Staphylococcus	Staphylococcus aureus	Staphylococcus aureus BSAR159_2
2665024075	2663762941	Bacteria	Firmicutes	Bacilli	Bacillales	Staphylococcaceae	Staphylococcus	Staphylococcus aureus	Staphylococcus aureus BSAR191_2
2665095318	2663762961	Bacteria	Firmicutes	Bacilli	Bacillales	Staphylococcaceae	Staphylococcus	Staphylococcus aureus	Staphylococcus aureus 06-00896
2665116354	2663762965	Bacteria	Proteobacteria	Betaproteobacteria	Burkholderiales	Alcaligenaceae	Achromobacter	Achromobacter sp. ATCC13047	Achromobacter sp. ATCC 13047
2665116781	2663762965	Bacteria	Proteobacteria	Betaproteobacteria	Burkholderiales	Alcaligenaceae	Achromobacter	Achromobacter sp. ATCC13047	Achromobacter sp. ATCC 13047
2665211180	2663762991	Bacteria	Firmicutes	Bacilli	Bacillales	Staphylococcaceae	Staphylococcus	Staphylococcus aureus	Staphylococcus aureus 06-01583
2665269606	2663763004	Bacteria	Firmicutes	Bacilli	Bacillales	Staphylococcaceae	Staphylococcus	Staphylococcus aureus	Staphylococcus aureus 79_S10
2665329008	2663763020	Bacteria	Firmicutes	Bacilli	Bacillales	Staphylococcaceae	Staphylococcus	Staphylococcus aureus	Staphylococcus aureus BSAR160_2
2665387254	2663763034	Bacteria	Firmicutes	Bacilli	Bacillales	Staphylococcaceae	Staphylococcus	Staphylococcus aureus	Staphylococcus aureus A4
2665418758	2663763042	Bacteria	Bacteroidetes	Flavobacteriia	Flavobacteriales	Flavobacteriaceae	Lutibacter	Lutibacter profundi	Lutibacter profundi LP1
2665480978	2663763058	Bacteria	Firmicutes	Bacilli	Bacillales	Staphylococcaceae	Staphylococcus	Staphylococcus aureus	Staphylococcus aureus 08-01492
2665583113	2663763086	Bacteria	Firmicutes	Bacilli	Bacillales	Staphylococcaceae	Staphylococcus	Staphylococcus aureus	Staphylococcus aureus 04-00608
2665605879	2663763093	Bacteria	Firmicutes	Bacilli	Bacillales	Staphylococcaceae	Staphylococcus	Staphylococcus aureus	Staphylococcus aureus RVC19
2665638551	2663763101	Bacteria	Proteobacteria	Gammaproteobacteria	Pseudomonadales	Moraxellaceae	Acinetobacter	Acinetobacter pittii	Acinetobacter pittii ABBL098
2665658944	2663763106	Bacteria	Firmicutes	Bacilli	Bacillales	Staphylococcaceae	Staphylococcus	Staphylococcus aureus	Staphylococcus aureus 07-00064
2665685163	2663763112	Bacteria	Proteobacteria	Gammaproteobacteria	Vibrionales	Vibrionaceae	Vibrio	Vibrio parahaemolyticus	Vibrio parahaemolyticus S499-7
2665774465	2663763134	Bacteria	Proteobacteria	Alphaproteobacteria	Rhizobiales	Bradyrhizobiaceae	Bradyrhizobium	Bradyrhizobium elkanii	Bradyrhizobium elkanii CCBAU 05737
2665849217	2663763149	Bacteria	Proteobacteria	Alphaproteobacteria	Rhizobiales	Aurantimonadaceae	Aureimonas	Aureimonas sp. AU22	Aureimonas sp. AU22
2665953029	2663763174	Bacteria	Firmicutes	Bacilli	Bacillales	Staphylococcaceae	Staphylococcus	Staphylococcus aureus	Staphylococcus aureus 07-03348-1
2665965340	2663763177	Bacteria	Firmicutes	Bacilli	Bacillales	Staphylococcaceae	Staphylococcus	Staphylococcus aureus	Staphylococcus aureus aureus MRSA_S24
2665998246	2663763185	Bacteria	Firmicutes	Bacilli	Bacillales	Staphylococcaceae	Staphylococcus	Staphylococcus aureus	Staphylococcus aureus BSAR748
2666109792	2663763211	Bacteria	Firmicutes	Bacilli	Bacillales	Staphylococcaceae	Staphylococcus	Staphylococcus aureus	Staphylococcus aureus BSAR739
2666132678	2663763218	Bacteria	Proteobacteria	Gammaproteobacteria	Pseudomonadales	Pseudomonadaceae	Pseudomonas	Pseudomonas coronafaciens	Pseudomonas coronafaciens LMG 5060
2666135328	2663763218	Bacteria	Proteobacteria	Gammaproteobacteria	Pseudomonadales	Pseudomonadaceae	Pseudomonas	Pseudomonas coronafaciens	Pseudomonas coronafaciens LMG 5060
2666152179	2663763222	Bacteria	Firmicutes	Bacilli	Bacillales	Staphylococcaceae	Staphylococcus	Staphylococcus aureus	Staphylococcus aureus BSAR162_2
2666159094	2663763224	Bacteria	Firmicutes	Bacilli	Bacillales	Staphylococcaceae	Staphylococcus	Staphylococcus aureus	Staphylococcus aureus 07-00058
2666178314	2663763229	Bacteria	Firmicutes	Bacilli	Bacillales	Staphylococcaceae	Staphylococcus	Staphylococcus aureus	Staphylococcus aureus BSAR58
2666253818	2663763246	Bacteria	Proteobacteria	Gammaproteobacteria	Vibrionales	Vibrionaceae	Vibrio	Vibrio parahaemolyticus	Vibrio parahaemolyticus S143
2666267731	2663763249	Bacteria	Proteobacteria	Gammaproteobacteria	Vibrionales	Vibrionaceae	Vibrio	Vibrio parahaemolyticus	Vibrio parahaemolyticus S161
2666338043	2663763266	Bacteria	Firmicutes	Bacilli	Bacillales	Bacillaceae	Bacillus	Bacillus sp. AM 13(2015)	Bacillus sp. AM 13(2015)
2666348627	2663763269	Bacteria	Firmicutes	Bacilli	Bacillales	Staphylococcaceae	Staphylococcus	Staphylococcus aureus	Staphylococcus aureus aureus MRSA_S22
2666358539	2663763271	Bacteria	Firmicutes	Bacilli	Bacillales	Staphylococcaceae	Staphylococcus	Staphylococcus aureus	Staphylococcus aureus FDAARGOS_140
2666371552	2663763276	Bacteria	Proteobacteria	Gammaproteobacteria	Enterobacterales	Yersiniaceae	Yersinia	Yersinia enterocolitica	Yersinia enterocolitica ERL063683
2666435685	2663763291	Bacteria	Firmicutes	Bacilli	Bacillales	Staphylococcaceae	Staphylococcus	Staphylococcus aureus	Staphylococcus aureus BU_G1001_t8
2666459243	2663763296	Bacteria	Firmicutes	Bacilli	Bacillales	Staphylococcaceae	Staphylococcus	Staphylococcus aureus	Staphylococcus aureus 98-10618
2666467232	2663763298	Bacteria	Proteobacteria	Gammaproteobacteria	Xanthomonadales	Xanthomonadaceae	Xanthomonas	Xanthomonas campestris	Xanthomonas campestris CFSAN033077
2666486080	2663763303	Bacteria	Proteobacteria	Gammaproteobacteria	Pseudomonadales	Pseudomonadaceae	Pseudomonas	Pseudomonas sp. NBRC 111142	Pseudomonas sp. NBRC 111142
2666510547	2663763308	Bacteria	Firmicutes	Bacilli	Lactobacillales	Lactobacillaceae	Lactobacillus	Lactobacillus pantheris	Lactobacillus pantheris DSM 15945
2666593133	2663763329	Bacteria	Proteobacteria	Gammaproteobacteria	Xanthomonadales	Xanthomonadaceae	Xanthomonas	Xanthomonas campestris	Xanthomonas campestris CFSAN033081
2666650425	2663763343	Bacteria	Firmicutes	Bacilli	Bacillales	Staphylococcaceae	Staphylococcus	Staphylococcus aureus	Staphylococcus aureus BSAR167_2
2666699730	2663763355	Bacteria	Firmicutes	Bacilli	Bacillales	Staphylococcaceae	Staphylococcus	Staphylococcus aureus	Staphylococcus aureus 07-03350
2666707374	2663763357	Bacteria	Firmicutes	Bacilli	Bacillales	Staphylococcaceae	Staphylococcus	Staphylococcus aureus	Staphylococcus aureus BU_N3_t2
2666744655	2663763367	Bacteria	Proteobacteria	Gammaproteobacteria	Pseudomonadales	Moraxellaceae	Acinetobacter	Acinetobacter baumannii	Acinetobacter baumannii ABBL067
2666753155	2663763369	Bacteria	Firmicutes	Bacilli	Bacillales	Staphylococcaceae	Staphylococcus	Staphylococcus aureus	Staphylococcus aureus BSAR173_2
2666771474	2663763374	Bacteria	Proteobacteria	Gammaproteobacteria	Vibrionales	Vibrionaceae	Vibrio	Vibrio parahaemolyticus	Vibrio parahaemolyticus 98-513-F52
2666813814	2663763385	Bacteria	Firmicutes	Bacilli	Bacillales	Staphylococcaceae	Staphylococcus	Staphylococcus aureus	Staphylococcus aureus 0081
2666824302	2663763388	Bacteria	Firmicutes	Bacilli	Bacillales	Staphylococcaceae	Staphylococcus	Staphylococcus aureus	Staphylococcus aureus 703349
2666842174	2663763392	Bacteria	Firmicutes	Bacilli	Bacillales	Staphylococcaceae	Staphylococcus	Staphylococcus aureus	Staphylococcus aureus PB3-74
2666863830	2663763398	Bacteria	Firmicutes	Bacilli	Bacillales	Staphylococcaceae	Staphylococcus	Staphylococcus aureus	Staphylococcus aureus 07-00061
2666890105	2663763405	Bacteria	Firmicutes	Bacilli	Bacillales	Staphylococcaceae	Staphylococcus	Staphylococcus aureus	Staphylococcus aureus aureus MRSA_S12
2666903521	2663763408	Bacteria	Firmicutes	Bacilli	Bacillales	Staphylococcaceae	Staphylococcus	Staphylococcus aureus	Staphylococcus aureus BU_G0201_t8
2666962333	2663763424	Bacteria	Firmicutes	Bacilli	Bacillales	Staphylococcaceae	Staphylococcus	Staphylococcus aureus	Staphylococcus aureus 801667
2666973817	2663763427	Bacteria	Firmicutes	Bacilli	Bacillales	Staphylococcaceae	Staphylococcus	Staphylococcus aureus	Staphylococcus aureus 09-01244
2667093212	2663763452	Bacteria	Firmicutes	Bacilli	Bacillales	Staphylococcaceae	Staphylococcus	Staphylococcus aureus	Staphylococcus aureus BSAR486
2667126060	2663763461	Bacteria	Firmicutes	Bacilli	Bacillales	Staphylococcaceae	Staphylococcus	Staphylococcus aureus	Staphylococcus aureus 07-03353
2667232290	2663763485	Bacteria	Firmicutes	Bacilli	Bacillales	Staphylococcaceae	Staphylococcus	Staphylococcus aureus	Staphylococcus aureus BU_G1905_t3
2667248435	2663763490	Bacteria	Firmicutes	Bacilli	Bacillales	Staphylococcaceae	Staphylococcus	Staphylococcus aureus	Staphylococcus aureus RB5
2667275041	2663763496	Bacteria	Firmicutes	Bacilli	Bacillales	Staphylococcaceae	Staphylococcus	Staphylococcus aureus	Staphylococcus aureus 144_S7
2667326989	2663763511	Bacteria	Firmicutes	Bacilli	Bacillales	Staphylococcaceae	Staphylococcus	Staphylococcus aureus	Staphylococcus aureus 09-00985
2667433649	2663763540	Bacteria	Proteobacteria	Gammaproteobacteria	Xanthomonadales	Xanthomonadaceae	Xanthomonas	Xanthomonas campestris	Xanthomonas campestris Xant4.1
2667511328	2663763603	Bacteria	Proteobacteria	Gammaproteobacteria	Pseudomonadales	Pseudomonadaceae	Pseudomonas	Pseudomonas marincola	Pseudomonas marincola LMG 24752
2667684383	2667527237	Bacteria	Bacteroidetes	Flavobacteriia	Flavobacteriales	Flavobacteriaceae	Muricauda	Muricauda zhangzhouensis	Muricauda zhangzhouensis CGMCC 1.11028
2667908286	2667527377	Bacteria	Proteobacteria	Alphaproteobacteria	Rhodospirillales	Rhodospirillaceae	Tistlia	Tistlia consotensis	Tistlia consotaensis USBA 355
2668046694	2667527410	Bacteria	Proteobacteria	Gammaproteobacteria	Xanthomonadales	Rhodanobacteraceae	Dokdonella	Dokdonella immobilis	Dokdonella immobilis CGMCC 1.7659
2668127144	2667527430	Bacteria	Proteobacteria	Gammaproteobacteria	Pseudomonadales	Pseudomonadaceae	Pseudomonas	Pseudomonas asplenii	Pseudomonas asplenii LMG 2137
2668127869	2667527430	Bacteria	Proteobacteria	Gammaproteobacteria	Pseudomonadales	Pseudomonadaceae	Pseudomonas	Pseudomonas asplenii	Pseudomonas asplenii LMG 2137
2668129919	2667527431	Bacteria	Proteobacteria	Gammaproteobacteria	Pseudomonadales	Pseudomonadaceae	Pseudomonas	Pseudomonas fragi	Pseudomonas fragi NRRL B-727
2668215918	2667527447	Bacteria	Bacteroidetes	Flavobacteriia	Flavobacteriales	Flavobacteriaceae	Aequorivita	Aequorivita viscosa	Aequorivita viscosa CGMCC 1.11023
2668339195	2667527484	Bacteria	Proteobacteria	Gammaproteobacteria	Pseudomonadales	Pseudomonadaceae	Pseudomonas	Pseudomonas fluorescens	Pseudomonas fluorescens NCIMB 11764 replaces replaceApId
2668339981	2667527484	Bacteria	Proteobacteria	Gammaproteobacteria	Pseudomonadales	Pseudomonadaceae	Pseudomonas	Pseudomonas fluorescens	Pseudomonas fluorescens NCIMB 11764 replaces replaceApId
2668343251	2667527484	Bacteria	Proteobacteria	Gammaproteobacteria	Pseudomonadales	Pseudomonadaceae	Pseudomonas	Pseudomonas fluorescens	Pseudomonas fluorescens NCIMB 11764 replaces replaceApId
2668372673	2667527494	Bacteria	Firmicutes	Bacilli	Bacillales	Staphylococcaceae	Staphylococcus	Staphylococcus aureus	Staphylococcus aureus 71A_S11
2668448403	2667527518	Bacteria	Firmicutes	Bacilli	Bacillales	Staphylococcaceae	Staphylococcus	Staphylococcus aureus	Staphylococcus aureus 93b_S9
2668500035	2667527535	Bacteria	Firmicutes	Bacilli	Bacillales	Staphylococcaceae	Staphylococcus	Staphylococcus aureus	Staphylococcus aureus NCTC8532
2668632875	2667527575	Bacteria	Proteobacteria	Gammaproteobacteria	Pseudomonadales	Pseudomonadaceae	Pseudomonas	Pseudomonas psychrophila	Pseudomonas psychrophila DSM 17535
2668717413	2667527594	Bacteria	Firmicutes	Bacilli	Bacillales	Staphylococcaceae	Staphylococcus	Staphylococcus aureus	Staphylococcus aureus 09-01248
2668749638	2667527602	Bacteria	Firmicutes	Bacilli	Bacillales	Staphylococcaceae	Staphylococcus	Staphylococcus aureus	Staphylococcus aureus 07-00060
2668793696	2667527613	Bacteria	Proteobacteria	Gammaproteobacteria	Enterobacterales	Yersiniaceae	Yersinia	Yersinia enterocolitica	Yersinia enterocolitica ERL084574
2668860512	2667527629	Bacteria	Firmicutes	Bacilli	Bacillales	Staphylococcaceae	Staphylococcus	Staphylococcus aureus	Staphylococcus aureus aureus MRSA_S9
2669046154	2667527683	Bacteria	Firmicutes	Bacilli	Bacillales	Staphylococcaceae	Staphylococcus	Staphylococcus aureus	Staphylococcus aureus BSAR205
2669072607	2667527689	Bacteria	Firmicutes	Bacilli	Bacillales	Staphylococcaceae	Staphylococcus	Staphylococcus aureus	Staphylococcus aureus aureus MRSA_S2
2669091586	2667527693	Bacteria	Firmicutes	Bacilli	Bacillales	Staphylococcaceae	Staphylococcus	Staphylococcus aureus	Staphylococcus aureus BSAR213
2669147778	2667527705	Bacteria	Firmicutes	Bacilli	Bacillales	Staphylococcaceae	Staphylococcus	Staphylococcus aureus	Staphylococcus aureus BSAR174_2
2669154560	2667527707	Bacteria	Firmicutes	Bacilli	Bacillales	Staphylococcaceae	Staphylococcus	Staphylococcus aureus	Staphylococcus aureus 09-01247
2669164831	2667527710	Bacteria	Proteobacteria	Gammaproteobacteria	Enterobacterales	Yersiniaceae	Yersinia	Yersinia enterocolitica	Yersinia enterocolitica ERL08109
2669358783	2667527758	Bacteria	Proteobacteria	Gammaproteobacteria	Enterobacterales	Yersiniaceae	Yersinia	Yersinia enterocolitica	Yersinia enterocolitica YE07/03
2669371286	2667527761	Bacteria	Firmicutes	Bacilli	Bacillales	Staphylococcaceae	Staphylococcus	Staphylococcus aureus	Staphylococcus aureus aureus MRSA_S18
2669472715	2667527785	Bacteria	Firmicutes	Bacilli	Bacillales	Staphylococcaceae	Staphylococcus	Staphylococcus aureus	Staphylococcus aureus 08-01530
2669529180	2667527796	Bacteria	Firmicutes	Bacilli	Bacillales	Staphylococcaceae	Staphylococcus	Staphylococcus aureus	Staphylococcus aureus C9
2669540792	2667527801	Bacteria	Firmicutes	Bacilli	Bacillales	Staphylococcaceae	Staphylococcus	Staphylococcus aureus	Staphylococcus aureus 07-03354-2
2669646505	2667527829	Bacteria	Firmicutes	Bacilli	Bacillales	Staphylococcaceae	Staphylococcus	Staphylococcus aureus	Staphylococcus aureus BSAR199_2
2670077789	2667527932	Bacteria	Firmicutes	Bacilli	Bacillales	Staphylococcaceae	Staphylococcus	Staphylococcus aureus	Staphylococcus aureus PB3-72
2670122843	2667527944	Bacteria	Proteobacteria	Gammaproteobacteria	Pseudomonadales	Pseudomonadaceae	Pseudomonas	Pseudomonas sp. NBRC 111119	Pseudomonas sp. NBRC 111119
2670149708	2667527950	Bacteria	Firmicutes	Bacilli	Bacillales	Staphylococcaceae	Staphylococcus	Staphylococcus aureus	Staphylococcus aureus BSAR180
2670201387	2667527960	Bacteria	Firmicutes	Bacilli	Bacillales	Staphylococcaceae	Staphylococcus	Staphylococcus aureus	Staphylococcus aureus BSAR113_2
2670203891	2667527961	Bacteria	Firmicutes	Bacilli	Bacillales	Staphylococcaceae	Staphylococcus	Staphylococcus aureus	Staphylococcus aureus 08-01485
2670242180	2667527969	Bacteria	Proteobacteria	Gammaproteobacteria	Enterobacterales	Yersiniaceae	Yersinia	Yersinia enterocolitica	Yersinia enterocolitica IP22276
2670397201	2667528004	Bacteria	Firmicutes	Bacilli	Bacillales	Staphylococcaceae	Staphylococcus	Staphylococcus aureus	Staphylococcus aureus PB3-1
2670442136	2667528015	Bacteria	Firmicutes	Bacilli	Bacillales	Staphylococcaceae	Staphylococcus	Staphylococcus aureus	Staphylococcus aureus 08-01491
2670543178	2667528039	Bacteria	Firmicutes	Bacilli	Bacillales	Staphylococcaceae	Staphylococcus	Staphylococcus aureus	Staphylococcus aureus BSAR204_2
2670590290	2667528050	Bacteria	Firmicutes	Bacilli	Bacillales	Staphylococcaceae	Staphylococcus	Staphylococcus aureus	Staphylococcus aureus PB1-15-1
2670600534	2667528054	Bacteria	Firmicutes	Bacilli	Bacillales	Staphylococcaceae	Staphylococcus	Staphylococcus aureus	Staphylococcus aureus 801670
2670690193	2667528076	Bacteria	Firmicutes	Bacilli	Bacillales	Staphylococcaceae	Staphylococcus	Staphylococcus aureus	Staphylococcus aureus 06-01396
2670771752	2667528094	Bacteria	Firmicutes	Bacilli	Bacillales	Staphylococcaceae	Staphylococcus	Staphylococcus aureus	Staphylococcus aureus 07-02789
2670801260	2667528100	Bacteria	Firmicutes	Bacilli	Bacillales	Staphylococcaceae	Staphylococcus	Staphylococcus aureus	Staphylococcus aureus BSAR203
2670841045	2667528110	Bacteria	Firmicutes	Bacilli	Bacillales	Staphylococcaceae	Staphylococcus	Staphylococcus aureus	Staphylococcus aureus BSAR732
2670859013	2667528115	Bacteria	Firmicutes	Bacilli	Bacillales	Staphylococcaceae	Staphylococcus	Staphylococcus aureus	Staphylococcus aureus 8040
2670992295	2667528147	Bacteria	Proteobacteria	Gammaproteobacteria	Enterobacterales	Yersiniaceae	Yersinia	Yersinia enterocolitica	Yersinia enterocolitica IP29610
2671012605	2667528151	Bacteria	Proteobacteria	Gammaproteobacteria	Vibrionales	Vibrionaceae	Vibrio	Vibrio parahaemolyticus	Vibrio parahaemolyticus S448-16
2671056958	2667528161	Bacteria	Proteobacteria	Alphaproteobacteria	Rhodospirillales	Rhodospirillaceae	Caenispirillum	Caenispirillum bisanense	Caenispirillum bisanense USBA 140
2671454562	2671180077	Bacteria	Proteobacteria	Betaproteobacteria	Nitrosomonadales	Nitrosomonadaceae	Nitrosospira	Nitrosospira sp. Nsp1	Nitrosospira sp. 1 Nsp1
2671589355	2671180115	Bacteria	Proteobacteria	Gammaproteobacteria	Enterobacterales	Enterobacteriaceae	Cedecea	Cedecea sp. NFIX57	Cedecea sp. NFIX57
2671674463	2671180133	Bacteria	Proteobacteria	Betaproteobacteria	Nitrosomonadales	Nitrosomonadaceae	Nitrosomonas	Nitrosomonas europaea	Nitrosomonas europaea Nm35
2671677128	2671180134	Bacteria	Proteobacteria	Betaproteobacteria	Nitrosomonadales	Nitrosomonadaceae	Nitrosomonas	Nitrosomonas europaea	Nitrosomonas europaea Nm50
2672002192	2671180252	Bacteria	Firmicutes	Bacilli	Bacillales	Staphylococcaceae	Staphylococcus	Staphylococcus aureus	Staphylococcus aureus 09-00980
2672143150	2671180287	Bacteria	Firmicutes	Bacilli	Bacillales	Staphylococcaceae	Staphylococcus	Staphylococcus aureus	Staphylococcus aureus 2588STDY5748448
2672359825	2671180336	Bacteria	Firmicutes	Bacilli	Bacillales	Staphylococcaceae	Staphylococcus	Staphylococcus aureus	Staphylococcus aureus 2588STDY5748069
2672371649	2671180339	Bacteria	Firmicutes	Bacilli	Bacillales	Staphylococcaceae	Staphylococcus	Staphylococcus aureus	Staphylococcus aureus FDAARGOS_13
2672441240	2671180355	Bacteria	Firmicutes	Bacilli	Bacillales	Staphylococcaceae	Staphylococcus	Staphylococcus aureus	Staphylococcus aureus BSAR187_2
2672463488	2671180360	Bacteria	Proteobacteria	Gammaproteobacteria	Enterobacterales	Enterobacteriaceae	Escherichia	Escherichia coli	Escherichia coli 504718
2672514517	2671180372	Bacteria	Proteobacteria	Gammaproteobacteria	Enterobacterales	Enterobacteriaceae	Klebsiella	Klebsiella pneumoniae	Klebsiella pneumoniae MGH126
2672523852	2671180375	Bacteria	Firmicutes	Bacilli	Bacillales	Staphylococcaceae	Staphylococcus	Staphylococcus aureus	Staphylococcus aureus 2588STDY5748344
2672553723	2671180383	Bacteria	Firmicutes	Bacilli	Bacillales	Staphylococcaceae	Staphylococcus	Staphylococcus aureus	Staphylococcus aureus UA-S391_USA300
2672648664	2671180407	Bacteria	Firmicutes	Bacilli	Bacillales	Staphylococcaceae	Staphylococcus	Staphylococcus aureus	Staphylococcus aureus 2588STDY5627606
2672700388	2671180418	Bacteria	Firmicutes	Bacilli	Bacillales	Staphylococcaceae	Staphylococcus	Staphylococcus aureus	Staphylococcus aureus NRS152
2672747063	2671180431	Bacteria	Proteobacteria	Gammaproteobacteria	Enterobacterales	Enterobacteriaceae	Shigella	Shigella sonnei	Shigella sonnei SS105559_2712861
2672765116	2671180436	Bacteria	Firmicutes	Bacilli	Bacillales	Staphylococcaceae	Staphylococcus	Staphylococcus aureus	Staphylococcus aureus 2588STDY5748019
2672776469	2671180438	Bacteria	Proteobacteria	Gammaproteobacteria	Pseudomonadales	Pseudomonadaceae	Pseudomonas	Pseudomonas syringae	Pseudomonas syringae pv. aptata ICMP 459
2672848414	2671180457	Bacteria	Proteobacteria	Alphaproteobacteria	Rhizobiales	Hyphomicrobiaceae	Blastochloris	Blastochloris viridis	Blastochloris viridis ATCC 19567
2672912031	2671180471	Bacteria	Firmicutes	Bacilli	Bacillales	Staphylococcaceae	Staphylococcus	Staphylococcus aureus	Staphylococcus aureus 2588STDY5748680
2672914968	2671180472	Bacteria	Firmicutes	Bacilli	Bacillales	Staphylococcaceae	Staphylococcus	Staphylococcus aureus	Staphylococcus aureus 2588STDY5748581
2672974436	2671180486	Bacteria	Firmicutes	Bacilli	Bacillales	Staphylococcaceae	Staphylococcus	Staphylococcus aureus	Staphylococcus aureus aureus MRSA_S1
2672996277	2671180491	Bacteria	Firmicutes	Bacilli	Bacillales	Staphylococcaceae	Staphylococcus	Staphylococcus aureus	Staphylococcus aureus 2588STDY5748695
2673012272	2671180494	Bacteria	Proteobacteria	Gammaproteobacteria	Enterobacterales	Enterobacteriaceae	Klebsiella	Klebsiella pneumoniae	Klebsiella pneumoniae 50752501
2673017107	2671180496	Bacteria	Firmicutes	Bacilli	Bacillales	Staphylococcaceae	Staphylococcus	Staphylococcus aureus	Staphylococcus aureus 2588STDY5748178
2673031303	2671180500	Bacteria	Firmicutes	Bacilli	Bacillales	Staphylococcaceae	Staphylococcus	Staphylococcus aureus	Staphylococcus aureus 2588STDY5748538
2673037488	2671180501	Bacteria	Proteobacteria	Gammaproteobacteria	Enterobacterales	Enterobacteriaceae	Shigella	Shigella sonnei	Shigella sonnei 201405193_1
2673092575	2671180514	Bacteria	Firmicutes	Bacilli	Bacillales	Staphylococcaceae	Staphylococcus	Staphylococcus aureus	Staphylococcus aureus 2588STDY5748656
2673124696	2671180521	Bacteria	Firmicutes	Bacilli	Bacillales	Staphylococcaceae	Staphylococcus	Staphylococcus aureus	Staphylococcus aureus 2588STDY5748520
2673149189	2671180527	Bacteria	Firmicutes	Bacilli	Bacillales	Staphylococcaceae	Staphylococcus	Staphylococcus aureus	Staphylococcus aureus 2588STDY5627554
2673157372	2671180529	Bacteria	Proteobacteria	Gammaproteobacteria	Enterobacterales	Yersiniaceae	Yersinia	Yersinia enterocolitica	Yersinia enterocolitica ERL04757
2673297905	2671180566	Bacteria	Firmicutes	Bacilli	Bacillales	Staphylococcaceae	Staphylococcus	Staphylococcus aureus	Staphylococcus aureus 2588STDY5748790
2673375845	2671180587	Bacteria	Proteobacteria	Gammaproteobacteria	Enterobacterales	Yersiniaceae	Yersinia	Yersinia enterocolitica	Yersinia enterocolitica H450/87
2673407434	2671180595	Bacteria	Proteobacteria	Gammaproteobacteria	Pseudomonadales	Pseudomonadaceae	Pseudomonas	Pseudomonas ficuserectae	Pseudomonas ficuserectae ICMP 7848
2673442797	2671180605	Bacteria	Firmicutes	Bacilli	Bacillales	Staphylococcaceae	Staphylococcus	Staphylococcus aureus	Staphylococcus aureus 2588STDY5748146
2673452256	2671180607	Bacteria	Proteobacteria	Gammaproteobacteria	Xanthomonadales	Xanthomonadaceae	Xanthomonas	Xanthomonas campestris	Xanthomonas campestris CFSAN033082
2673639837	2671180650	Bacteria	Firmicutes	Bacilli	Bacillales	Staphylococcaceae	Staphylococcus	Staphylococcus aureus	Staphylococcus aureus BK2529
2673664627	2671180657	Bacteria	Firmicutes	Bacilli	Bacillales	Staphylococcaceae	Staphylococcus	Staphylococcus aureus	Staphylococcus aureus BU_G1101_t2
2673711718	2671180669	Bacteria	Proteobacteria	Gammaproteobacteria	Enterobacterales	Enterobacteriaceae	Shigella	Shigella sonnei	Shigella sonnei 20010007_1361421
2673896788	2671180712	Bacteria	Firmicutes	Bacilli	Bacillales	Staphylococcaceae	Staphylococcus	Staphylococcus aureus	Staphylococcus aureus 07-01492
2673930204	2671180721	Bacteria	Firmicutes	Bacilli	Bacillales	Staphylococcaceae	Staphylococcus	Staphylococcus aureus	Staphylococcus aureus 2588STDY5748352
2674062623	2671180754	Bacteria	Firmicutes	Bacilli	Bacillales	Staphylococcaceae	Staphylococcus	Staphylococcus aureus	Staphylococcus aureus 2588STDY5748940
2674069359	2671180756	Bacteria	Firmicutes	Bacilli	Bacillales	Staphylococcaceae	Staphylococcus	Staphylococcus aureus	Staphylococcus aureus BSAR112
2674138337	2671180776	Bacteria	Firmicutes	Bacilli	Bacillales	Staphylococcaceae	Staphylococcus	Staphylococcus aureus	Staphylococcus aureus 08-01669
2674154135	2671180780	Bacteria	Proteobacteria	Epsilonproteobacteria	Campylobacterales	Campylobacteraceae	Campylobacter	Campylobacter jejuni	Campylobacter jejuni 55_S53
2674194223	2671180790	Bacteria	Firmicutes	Bacilli	Bacillales	Staphylococcaceae	Staphylococcus	Staphylococcus aureus	Staphylococcus aureus 2588STDY5748853
2674372516	2671180831	Bacteria	Firmicutes	Bacilli	Bacillales	Staphylococcaceae	Staphylococcus	Staphylococcus aureus	Staphylococcus aureus 03-00220
2674376170	2671180832	Bacteria	Firmicutes	Bacilli	Bacillales	Staphylococcaceae	Staphylococcus	Staphylococcus aureus	Staphylococcus aureus 2588STDY5748652
2674391272	2671180836	Bacteria	Proteobacteria	Gammaproteobacteria	Pseudomonadales	Pseudomonadaceae	Pseudomonas	Pseudomonas syringae	Pseudomonas syringae pv. syringae A2
2674462172	2671180853	Bacteria	Actinobacteria	Actinobacteria	Corynebacteriales	Mycobacteriaceae	Mycobacterium	Mycobacterium sp. GA-2613	Mycobacterium sp. GA-2613
2674609378	2671180888	Bacteria	Firmicutes	Bacilli	Bacillales	Staphylococcaceae	Staphylococcus	Staphylococcus aureus	Staphylococcus aureus 07-03345
2674684071	2671180905	Bacteria	Firmicutes	Bacilli	Bacillales	Staphylococcaceae	Staphylococcus	Staphylococcus aureus	Staphylococcus aureus BSAR202
2674783184	2671180929	Bacteria	Firmicutes	Bacilli	Bacillales	Staphylococcaceae	Staphylococcus	Staphylococcus aureus	Staphylococcus aureus SCPM-O-B-7777
2674896184	2671180956	Bacteria	Firmicutes	Bacilli	Bacillales	Bacillaceae	Bacillus	Bacillus altitudinis	Bacillus altitudinis RIT380
2675079386	2671181004	Bacteria	Firmicutes	Bacilli	Bacillales	Staphylococcaceae	Staphylococcus	Staphylococcus aureus	Staphylococcus aureus 2588STDY5627573
2675107481	2671181010	Bacteria	Proteobacteria	Gammaproteobacteria	Enterobacterales	Enterobacteriaceae	Klebsiella	Klebsiella pneumoniae	Klebsiella pneumoniae UCI82
2675339944	2671181064	Bacteria	Proteobacteria	Gammaproteobacteria	Enterobacterales	Enterobacteriaceae	Shigella	Shigella sonnei	Shigella sonnei 201402425_1
2675366945	2671181070	Bacteria	Firmicutes	Bacilli	Bacillales	Staphylococcaceae	Staphylococcus	Staphylococcus aureus	Staphylococcus aureus 04-03100
2675395364	2671181077	Bacteria	Firmicutes	Bacilli	Bacillales	Staphylococcaceae	Staphylococcus	Staphylococcus aureus	Staphylococcus aureus 2588STDY5748704
2675484542	2671181096	Bacteria	Firmicutes	Bacilli	Bacillales	Staphylococcaceae	Staphylococcus	Staphylococcus aureus	Staphylococcus aureus 2588STDY5748496
2675528647	2671181107	Bacteria	Firmicutes	Bacilli	Bacillales	Staphylococcaceae	Staphylococcus	Staphylococcus aureus	Staphylococcus aureus 2588STDY5748187
2675622938	2671181129	Bacteria	Proteobacteria	Gammaproteobacteria	Pseudomonadales	Pseudomonadaceae	Pseudomonas	Pseudomonas aeruginosa	Pseudomonas aeruginosa C2773C
2675675032	2671181140	Bacteria	Firmicutes	Bacilli	Bacillales	Staphylococcaceae	Staphylococcus	Staphylococcus aureus	Staphylococcus aureus 2588STDY5748117
2675709215	2671181148	Bacteria	Proteobacteria	Gammaproteobacteria	Enterobacterales	Yersiniaceae	Yersinia	Yersinia enterocolitica	Yersinia enterocolitica ERL072344
2675722561	2671181150	Bacteria	Proteobacteria	Gammaproteobacteria	Vibrionales	Vibrionaceae	Vibrio	Vibrio parahaemolyticus	Vibrio parahaemolyticus S154
2675760027	2671181160	Bacteria	Firmicutes	Bacilli	Bacillales	Staphylococcaceae	Staphylococcus	Staphylococcus aureus	Staphylococcus aureus PB3-32-2
2675795191	2671181168	Bacteria	Firmicutes	Bacilli	Bacillales	Staphylococcaceae	Staphylococcus	Staphylococcus aureus	Staphylococcus aureus 2588STDY5748528
2675896536	2671181193	Bacteria	Firmicutes	Bacilli	Bacillales	Staphylococcaceae	Staphylococcus	Staphylococcus aureus	Staphylococcus aureus 08-01486
2676299296	2675903019	Bacteria	Proteobacteria	Betaproteobacteria	Burkholderiales	Comamonadaceae	Delftia	Delftia tsuruhatensis	Delftia tsuruhatensis LMG 29104
2676337728	2675903027	Bacteria	Bacteroidetes	Flavobacteriia	Flavobacteriales	Flavobacteriaceae	Flavobacterium	Flavobacterium ummariense	Flavobacterium ummariense DS-12
2676742419	2675903129	Bacteria	Proteobacteria	Betaproteobacteria	Burkholderiales	Burkholderiaceae	Burkholderia	Burkholderia pyrrocinia	Burkholderia pyrrocinia NFIX32
2676844910	2675903146	Bacteria	Proteobacteria	Alphaproteobacteria	Rhizobiales	Bradyrhizobiaceae	Bosea	Bosea robiniae	Bosea robiniae DSM 26672
2677138494	2675903224	Bacteria	Proteobacteria	Alphaproteobacteria	Rhizobiales	Bradyrhizobiaceae	Bosea	Bosea sp. DSM 18164	Bosea sp. DSM 18164
2677209948	2675903243	Bacteria	Proteobacteria	Betaproteobacteria	Burkholderiales	Oxalobacteraceae	Collimonas	Collimonas fungivorans	Collimonas fungivorans Ter6
2677209950	2675903243	Bacteria	Proteobacteria	Betaproteobacteria	Burkholderiales	Oxalobacteraceae	Collimonas	Collimonas fungivorans	Collimonas fungivorans Ter6
2677364532	2675903285	Bacteria	Firmicutes	Bacilli	Bacillales	Staphylococcaceae	Staphylococcus	Staphylococcus aureus	Staphylococcus aureus 2588STDY5627594
2677418445	2675903301	Bacteria	Firmicutes	Bacilli	Bacillales	Staphylococcaceae	Staphylococcus	Staphylococcus aureus	Staphylococcus aureus 2588STDY5747941
2677453052	2675903312	Bacteria	Firmicutes	Bacilli	Bacillales	Staphylococcaceae	Staphylococcus	Staphylococcus aureus	Staphylococcus aureus 07-02994
2677706747	2675903373	Bacteria	Proteobacteria	Gammaproteobacteria	Pseudomonadales	Pseudomonadaceae	Pseudomonas	Pseudomonas sp. NBRC 111129	Pseudomonas sp. NBRC 111129
2677763606	2675903386	Bacteria	Proteobacteria	Gammaproteobacteria	Vibrionales	Vibrionaceae	Vibrio	Vibrio parahaemolyticus	Vibrio parahaemolyticus S150
2677894734	2675903419	Bacteria	Firmicutes	Bacilli	Bacillales	Staphylococcaceae	Staphylococcus	Staphylococcus aureus	Staphylococcus aureus 2588STDY5627600
2677970004	2675903437	Bacteria	Proteobacteria	Gammaproteobacteria	Methylococcales	Methylococcaceae	Methylogaea	Methylogaea oryzae	Methylogaea oryzae JCM 16910
2677977950	2675903439	Bacteria	Firmicutes	Bacilli	Bacillales	Staphylococcaceae	Staphylococcus	Staphylococcus aureus	Staphylococcus aureus 2588STDY5748608
2677982516	2675903441	Bacteria	Firmicutes	Bacilli	Bacillales	Staphylococcaceae	Staphylococcus	Staphylococcus aureus	Staphylococcus aureus 2588STDY5748758
2678065445	2675903463	Bacteria	Firmicutes	Clostridia	Clostridiales	Clostridiaceae	Clostridium	Clostridium butyricum	Clostridium butyricum HM-68
2678101041	2675903473	Bacteria	Firmicutes	Bacilli	Bacillales	Staphylococcaceae	Staphylococcus	Staphylococcus aureus	Staphylococcus aureus BU_N17Y_t2
2678121710	2675903478	Bacteria	Firmicutes	Bacilli	Bacillales	Staphylococcaceae	Staphylococcus	Staphylococcus aureus	Staphylococcus aureus 2588STDY5748954
2678145334	2675903485	Bacteria	Firmicutes	Bacilli	Bacillales	Staphylococcaceae	Staphylococcus	Staphylococcus aureus	Staphylococcus aureus 2588STDY5627518
2678201002	2675903498	Bacteria	Firmicutes	Bacilli	Bacillales	Staphylococcaceae	Staphylococcus	Staphylococcus aureus	Staphylococcus aureus A38
2678306579	2675903527	Bacteria	Firmicutes	Bacilli	Bacillales	Staphylococcaceae	Staphylococcus	Staphylococcus aureus	Staphylococcus aureus aureus MRSA_S11
2678324287	2675903531	Bacteria	Firmicutes	Bacilli	Bacillales	Staphylococcaceae	Staphylococcus	Staphylococcus aureus	Staphylococcus aureus aureus NBRC 100910
2678335456	2675903534	Bacteria	Firmicutes	Bacilli	Bacillales	Staphylococcaceae	Staphylococcus	Staphylococcus aureus	Staphylococcus aureus 2588STDY5748481
2678382657	2675903550	Bacteria	Actinobacteria	Actinobacteria	Bifidobacteriales	Bifidobacteriaceae	Bifidobacterium	Bifidobacterium reuteri	Bifidobacterium reuteri DSM 23975
2678481790	2675903573	Bacteria	Firmicutes	Bacilli	Bacillales	Staphylococcaceae	Staphylococcus	Staphylococcus aureus	Staphylococcus aureus 2588STDY5748011
2678557953	2675903595	Bacteria	Proteobacteria	Gammaproteobacteria	Enterobacterales	Enterobacteriaceae	Shigella	Shigella sonnei	Shigella sonnei 201403834_1
2678592472	2675903604	Bacteria	Firmicutes	Bacilli	Bacillales	Staphylococcaceae	Staphylococcus	Staphylococcus aureus	Staphylococcus aureus BU_G0202_t2
2678624607	2675903613	Bacteria	Proteobacteria	Gammaproteobacteria	Pseudomonadales	Moraxellaceae	Acinetobacter	Acinetobacter radioresistens	Acinetobacter radioresistens CM38
2678634120	2675903615	Bacteria	Firmicutes	Bacilli	Bacillales	Staphylococcaceae	Staphylococcus	Staphylococcus aureus	Staphylococcus aureus 2588STDY5748920
2678641465	2675903618	Bacteria	Firmicutes	Bacilli	Bacillales	Staphylococcaceae	Staphylococcus	Staphylococcus aureus	Staphylococcus aureus st759
2678703489	2675903633	Bacteria	Proteobacteria	Gammaproteobacteria	Enterobacterales	Enterobacteriaceae	Klebsiella	Klebsiella pneumoniae	Klebsiella pneumoniae pneumoniae TGH8
2678712778	2675903635	Bacteria	Firmicutes	Bacilli	Bacillales	Staphylococcaceae	Staphylococcus	Staphylococcus aureus	Staphylococcus aureus 2588STDY5748149
2678731716	2675903640	Bacteria	Firmicutes	Bacilli	Bacillales	Staphylococcaceae	Staphylococcus	Staphylococcus aureus	Staphylococcus aureus 2588STDY5748589
2678760821	2675903647	Bacteria	Proteobacteria	Gammaproteobacteria	Pseudomonadales	Pseudomonadaceae	Pseudomonas	Pseudomonas fluorescens	Pseudomonas fluorescens DSM 50090
2678777486	2675903651	Bacteria	Firmicutes	Bacilli	Bacillales	Staphylococcaceae	Staphylococcus	Staphylococcus aureus	Staphylococcus aureus aureus MRSA_S13
2678834465	2675903664	Bacteria	Firmicutes	Bacilli	Bacillales	Staphylococcaceae	Staphylococcus	Staphylococcus aureus	Staphylococcus aureus E2125
2678871505	2675903673	Bacteria	Firmicutes	Bacilli	Bacillales	Staphylococcaceae	Staphylococcus	Staphylococcus aureus	Staphylococcus aureus st1108
2678993613	2675903704	Bacteria	Proteobacteria	Deltaproteobacteria	unclassified	unclassified	unclassified	Olavius algarvensis associated proteobacterium Delta 3	Deltaproteobacterium sp. OalgD3
2681832989	2681812805	Bacteria	Proteobacteria	Gammaproteobacteria	Pseudomonadales	Pseudomonadaceae	Pseudomonas	Pseudomonas putida	Pseudomonas putida N1R
2682137624	2681812917	Bacteria	Proteobacteria	Gammaproteobacteria	Pseudomonadales	Pseudomonadaceae	Pseudomonas	Pseudomonas sp. 7SR1	Pseudomonas sp. 7SR1
2682151981	2681812920	Bacteria	Proteobacteria	Gammaproteobacteria	Pseudomonadales	Pseudomonadaceae	Pseudomonas	Pseudomonas syringae	Pseudomonas syringae pv. apii BS0426
2682152011	2681812920	Bacteria	Proteobacteria	Gammaproteobacteria	Pseudomonadales	Pseudomonadaceae	Pseudomonas	Pseudomonas syringae	Pseudomonas syringae pv. apii BS0426
2682449998	2681812996	Bacteria	Proteobacteria	Betaproteobacteria	Burkholderiales	Burkholderiaceae	Burkholderia	Burkholderia contaminans	Burkholderia contaminans LMG 23361
2682460744	2681812997	Bacteria	Proteobacteria	Alphaproteobacteria	Rhizobiales	Rhizobiaceae	Sinorhizobium	Sinorhizobium sp. GL2	Sinorhizobium sp. GL2
2682479072	2681813002	Bacteria	Proteobacteria	Betaproteobacteria	Burkholderiales	Comamonadaceae	Hydrogenophaga	Hydrogenophaga palleronii	Hydrogenophaga palleronii NBRC 102513
2682684979	2681813053	Bacteria	Actinobacteria	Actinobacteria	Micrococcales	Microbacteriaceae	Microbacterium	Microbacterium oxydans	Microbacterium oxydans NS234
2682695863	2681813056	Bacteria	Proteobacteria	Gammaproteobacteria	Pseudomonadales	Pseudomonadaceae	Pseudomonas	Pseudomonas psychrotolerans	Pseudomonas psychrotolerans NS274
2682739547	2681813066	Bacteria	Bacteroidetes	Bacteroidia	Bacteroidales	Prevotellaceae	Prevotella	Prevotella corporis	Prevotella corporis MJR7716
2682788006	2681813083	Bacteria	Firmicutes	Bacilli	Bacillales	Staphylococcaceae	Staphylococcus	Staphylococcus aureus	Staphylococcus aureus 03-01478
2682790407	2681813084	Bacteria	Firmicutes	Bacilli	Bacillales	Staphylococcaceae	Staphylococcus	Staphylococcus aureus	Staphylococcus aureus 06-01203
2682859590	2681813098	Bacteria	Firmicutes	Bacilli	Bacillales	Staphylococcaceae	Staphylococcus	Staphylococcus aureus	Staphylococcus aureus BSAR188_2
2682862064	2681813099	Bacteria	Firmicutes	Bacilli	Bacillales	Staphylococcaceae	Staphylococcus	Staphylococcus aureus	Staphylococcus aureus BSAR194_2
2682865111	2681813100	Bacteria	Firmicutes	Bacilli	Bacillales	Staphylococcaceae	Staphylococcus	Staphylococcus aureus	Staphylococcus aureus BSAR196_2
2682867261	2681813101	Bacteria	Firmicutes	Bacilli	Bacillales	Staphylococcaceae	Staphylococcus	Staphylococcus aureus	Staphylococcus aureus BSAR707
2683120306	2681813160	Bacteria	Firmicutes	Bacilli	Bacillales	Staphylococcaceae	Staphylococcus	Staphylococcus aureus	Staphylococcus aureus NRS131
2683170604	2681813171	Bacteria	Proteobacteria	Gammaproteobacteria	Pseudomonadales	Pseudomonadaceae	Pseudomonas	Pseudomonas sp. NBRC 111124	Pseudomonas sp. NBRC 111124
2683199121	2681813178	Bacteria	Proteobacteria	Gammaproteobacteria	Vibrionales	Vibrionaceae	Vibrio	Vibrio parahaemolyticus	Vibrio parahaemolyticus HS-06-05
2683219254	2681813183	Bacteria	Proteobacteria	Gammaproteobacteria	Enterobacterales	Yersiniaceae	Yersinia	Yersinia enterocolitica	Yersinia enterocolitica IP10393
2683235916	2681813188	Bacteria	Proteobacteria	Gammaproteobacteria	Legionellales	Legionellaceae	Legionella	Legionella nautarum	Legionella nautarum ATCC 49506
2683243203	2681813191	Bacteria	Firmicutes	Bacilli	Bacillales	Staphylococcaceae	Staphylococcus	Staphylococcus aureus	Staphylococcus aureus A3
2683450223	2681813238	Bacteria	Firmicutes	Clostridia	Clostridiales	Lachnospiraceae	Blautia	Blautia massiliensis	Blautia massiliensis GD8
2683557860	2681813262	Bacteria	Proteobacteria	Gammaproteobacteria	Enterobacterales	Enterobacteriaceae	Shigella	Shigella sonnei	Shigella sonnei CS6_1361402
2683633605	2681813283	Bacteria	Firmicutes	Bacilli	Bacillales	Staphylococcaceae	Staphylococcus	Staphylococcus aureus	Staphylococcus aureus 2588STDY5748115
2683637804	2681813284	Bacteria	Firmicutes	Bacilli	Bacillales	Staphylococcaceae	Staphylococcus	Staphylococcus aureus	Staphylococcus aureus 2588STDY5763934
2683640465	2681813285	Bacteria	Firmicutes	Bacilli	Bacillales	Staphylococcaceae	Staphylococcus	Staphylococcus aureus	Staphylococcus aureus 2588STDY5627607
2683643037	2681813286	Bacteria	Firmicutes	Bacilli	Bacillales	Staphylococcaceae	Staphylococcus	Staphylococcus aureus	Staphylococcus aureus 2588STDY5748552
2683646296	2681813287	Bacteria	Firmicutes	Bacilli	Bacillales	Staphylococcaceae	Staphylococcus	Staphylococcus aureus	Staphylococcus aureus 2588STDY5748861
2683648294	2681813288	Bacteria	Firmicutes	Bacilli	Bacillales	Staphylococcaceae	Staphylococcus	Staphylococcus aureus	Staphylococcus aureus 2588STDY5748928
2683651114	2681813289	Bacteria	Firmicutes	Bacilli	Bacillales	Staphylococcaceae	Staphylococcus	Staphylococcus aureus	Staphylococcus aureus 2588STDY5748945
2683654231	2681813290	Bacteria	Firmicutes	Bacilli	Bacillales	Staphylococcaceae	Staphylococcus	Staphylococcus aureus	Staphylococcus aureus 2588STDY5763984
2683656900	2681813291	Bacteria	Firmicutes	Bacilli	Bacillales	Staphylococcaceae	Staphylococcus	Staphylococcus aureus	Staphylococcus aureus 2588STDY5748328
2683659780	2681813292	Bacteria	Firmicutes	Bacilli	Bacillales	Staphylococcaceae	Staphylococcus	Staphylococcus aureus	Staphylococcus aureus 2588STDY5748368
2683662246	2681813293	Bacteria	Firmicutes	Bacilli	Bacillales	Staphylococcaceae	Staphylococcus	Staphylococcus aureus	Staphylococcus aureus 2588STDY5748908
2683664788	2681813294	Bacteria	Firmicutes	Bacilli	Bacillales	Staphylococcaceae	Staphylococcus	Staphylococcus aureus	Staphylococcus aureus 2588STDY5763864
2683667525	2681813295	Bacteria	Firmicutes	Bacilli	Bacillales	Staphylococcaceae	Staphylococcus	Staphylococcus aureus	Staphylococcus aureus 2588STDY5764007
2683670999	2681813296	Bacteria	Firmicutes	Bacilli	Bacillales	Staphylococcaceae	Staphylococcus	Staphylococcus aureus	Staphylococcus aureus 2588STDY5748506
2683673681	2681813297	Bacteria	Firmicutes	Bacilli	Bacillales	Staphylococcaceae	Staphylococcus	Staphylococcus aureus	Staphylococcus aureus 2588STDY5748904
2683676259	2681813298	Bacteria	Firmicutes	Bacilli	Bacillales	Staphylococcaceae	Staphylococcus	Staphylococcus aureus	Staphylococcus aureus 2588STDY5748917
2684399124	2681813511	Bacteria	Firmicutes	Bacilli	Bacillales	Bacillaceae	Salimicrobium	Salimicrobium flavidum	Salimicrobium flavidum DSM 23127
2684746083	2684622533	Bacteria	Firmicutes	Bacilli	Bacillales	Staphylococcaceae	Staphylococcus	Staphylococcus aureus	Staphylococcus aureus DD1
2684817254	2684622550	Bacteria	Proteobacteria	Betaproteobacteria	Burkholderiales	unclassified	Aquabacterium	Aquabacterium parvum	Aquabacterium parvum B6
2685002179	2684622595	Bacteria	Proteobacteria	Gammaproteobacteria	Oceanospirillales	Halomonadaceae	Halomonas	Halomonas sp. KX33721	Halomonas sp. KX33721
2685142181	2684622630	Bacteria	Firmicutes	Bacilli	Bacillales	Staphylococcaceae	Staphylococcus	Staphylococcus aureus	Staphylococcus aureus BB155
2685195354	2684622644	Bacteria	Actinobacteria	Actinobacteria	Streptomycetales	Streptomycetaceae	Streptomyces	Streptomyces ciscaucasicus	Streptomyces ciscaucasicus DSM 40275
2685210896	2684622646	Bacteria	Actinobacteria	Actinobacteria	Streptomycetales	Streptomycetaceae	Streptomyces	Streptomyces canus	Streptomyces canus DSM 40017
2685368187	2684622684	Bacteria	Actinobacteria	Actinobacteria	Corynebacteriales	Nocardiaceae	Rhodococcus	Rhodococcus fascians	Rhodococcus fascians A21d2
2685390805	2684622689	Bacteria	Firmicutes	Bacilli	Bacillales	Staphylococcaceae	Staphylococcus	Staphylococcus aureus	Staphylococcus aureus st1600
2685393038	2684622690	Bacteria	Firmicutes	Bacilli	Bacillales	Staphylococcaceae	Staphylococcus	Staphylococcus aureus	Staphylococcus aureus st217
2685396086	2684622691	Bacteria	Firmicutes	Bacilli	Bacillales	Staphylococcaceae	Staphylococcus	Staphylococcus aureus	Staphylococcus aureus st626
2685609023	2684622762	Bacteria	Proteobacteria	Gammaproteobacteria	Pseudomonadales	Pseudomonadaceae	Pseudomonas	Pseudomonas aeruginosa	Pseudomonas aeruginosa RW95
2685879887	2684622851	Bacteria	Proteobacteria	Alphaproteobacteria	Rhodobacterales	Rhodobacteraceae	Donghicola	Donghicola eburneus	Donghicola eburneus DSM 29127
2686043193	2684622903	Bacteria	Proteobacteria	Gammaproteobacteria	Pseudomonadales	Pseudomonadaceae	Pseudomonas	unclassified	Pseudomonas sp. LE6C6
2686619509	2684623055	Bacteria	Firmicutes	Bacilli	Bacillales	Staphylococcaceae	Staphylococcus	Staphylococcus aureus	Staphylococcus aureus UTSW MRSA 55
2686730898	2684623085	Bacteria	Firmicutes	Bacilli	Bacillales	Staphylococcaceae	Staphylococcus	Staphylococcus aureus	Staphylococcus aureus XQ
2686877794	2684623123	Bacteria	Proteobacteria	Gammaproteobacteria	Pseudomonadales	Moraxellaceae	Psychrobacter	Psychrobacter alimentarius	Psychrobacter alimentarius PAMC 27889
2686951828	2684623141	Bacteria	Proteobacteria	Gammaproteobacteria	Pseudomonadales	Moraxellaceae	Acinetobacter	Acinetobacter pittii	Acinetobacter pittii IEC338SC
2686982261	2684623149	Bacteria	Firmicutes	Bacilli	Bacillales	Staphylococcaceae	Staphylococcus	Staphylococcus aureus	Staphylococcus aureus aureus TMUS2126
2687018001	2684623158	Bacteria	Bacteroidetes	Bacteroidia	Bacteroidales	Prevotellaceae	Prevotella	Prevotella fusca	Prevotella fusca W1435
2687473922	2687453104	Bacteria	Proteobacteria	Gammaproteobacteria	Pseudomonadales	Pseudomonadaceae	Pseudomonas	Pseudomonas aeruginosa	Pseudomonas aeruginosa X78812
2687498847	2687453109	Bacteria	Firmicutes	Bacilli	Bacillales	Bacillaceae	Bacillus	Bacillus pumilus	Bacillus pumilus SH-B11
2687522902	2687453116	Bacteria	Firmicutes	Bacilli	Bacillales	Staphylococcaceae	Staphylococcus	Staphylococcus aureus	Staphylococcus aureus FORC_012
2687591750	2687453132	Bacteria	Proteobacteria	Betaproteobacteria	Burkholderiales	Burkholderiaceae	Burkholderia	Burkholderia sp. OLGA172	Burkholderia sp. OLGA172
2687594726	2687453132	Bacteria	Proteobacteria	Betaproteobacteria	Burkholderiales	Burkholderiaceae	Burkholderia	Burkholderia sp. OLGA172	Burkholderia sp. OLGA172
2687669092	2687453152	Bacteria	Proteobacteria	Gammaproteobacteria	Enterobacterales	Enterobacteriaceae	Salmonella	Salmonella enterica	Salmonella enterica enterica sv. Anatum USDA-ARS-USMARC-1781
2687722847	2687453168	Bacteria	Proteobacteria	Betaproteobacteria	Burkholderiales	Comamonadaceae	Ottowia	Ottowia sp. oral taxon 894	Ottowia sp. W10237
2688187413	2687453285	Bacteria	Proteobacteria	Alphaproteobacteria	Rhizobiales	Hyphomicrobiaceae	Blastochloris	Blastochloris viridis	Blastochloris viridis DSM 133
2688236371	2687453299	Bacteria	Bacteroidetes	Sphingobacteriia	Sphingobacteriales	Sphingobacteriaceae	Pedobacter	Pedobacter cryoconitis	Pedobacter cryoconitis PAMC 27485
2688236379	2687453299	Bacteria	Bacteroidetes	Sphingobacteriia	Sphingobacteriales	Sphingobacteriaceae	Pedobacter	Pedobacter cryoconitis	Pedobacter cryoconitis PAMC 27485
2688271472	2687453307	Bacteria	Proteobacteria	Gammaproteobacteria	Pseudomonadales	Pseudomonadaceae	Pseudomonas	Pseudomonas aeruginosa	Pseudomonas aeruginosa USDA-ARS-USMARC-41639
2688336831	2687453324	Bacteria	Proteobacteria	Gammaproteobacteria	Alteromonadales	Alteromonadaceae	Marinobacter	Marinobacter salarius	Marinobacter salarius R9SW1
2688396422	2687453342	Bacteria	Firmicutes	Bacilli	Bacillales	Staphylococcaceae	Staphylococcus	Staphylococcus aureus	Staphylococcus aureus ST20130938
2688427916	2687453352	Bacteria	Proteobacteria	Gammaproteobacteria	Enterobacterales	Erwiniaceae	Pantoea	Pantoea ananatis	Pantoea ananatis R100
2688653019	2687453404	Bacteria	Firmicutes	Bacilli	Bacillales	Staphylococcaceae	Staphylococcus	Staphylococcus aureus	Staphylococcus aureus ST20130940
2688671380	2687453408	Bacteria	Proteobacteria	Gammaproteobacteria	Enterobacterales	Enterobacteriaceae	Klebsiella	Klebsiella pneumoniae	Klebsiella pneumoniae pneumoniae TGH10
2688674098	2687453410	Bacteria	Firmicutes	Bacilli	Bacillales	Staphylococcaceae	Staphylococcus	Staphylococcus aureus	Staphylococcus aureus ST20130939
2688779851	2687453435	Bacteria	Firmicutes	Bacilli	Bacillales	Staphylococcaceae	Staphylococcus	Staphylococcus aureus	Staphylococcus aureus aureus H-EMRSA-15
2688816803	2687453445	Bacteria	Proteobacteria	Alphaproteobacteria	Rhodobacterales	Rhodobacteraceae	Rhodobacter	Rhodobacter sphaeroides	Rhodobacter sphaeroides MBTLJ-8
2688827371	2687453447	Bacteria	Actinobacteria	Actinobacteria	Micrococcales	Microbacteriaceae	Microbacterium	Microbacterium sp. PAMC 28756	Microbacterium sp. PAMC 28756 HSR44
2689294194	2687453565	Bacteria	Firmicutes	Bacilli	Bacillales	Staphylococcaceae	Staphylococcus	Staphylococcus aureus	Staphylococcus aureus 33b_MRSA
2689354963	2687453580	Bacteria	Proteobacteria	Alphaproteobacteria	Sphingomonadales	Sphingomonadaceae	Sphingopyxis	Sphingopyxis macrogoltabida	Sphingopyxis macrogoltabida 203N
2689444944	2687453601	Bacteria	Proteobacteria	Gammaproteobacteria	Enterobacterales	Yersiniaceae	Serratia	Serratia plymuthica	Serratia plymuthica 3Rp8
2689498019	2687453619	Bacteria	Proteobacteria	Betaproteobacteria	Burkholderiales	Oxalobacteraceae	Collimonas	Collimonas pratensis	Collimonas pratensis Ter291
2689524815	2687453627	Bacteria	Firmicutes	Bacilli	Bacillales	Staphylococcaceae	Staphylococcus	Staphylococcus aureus	Staphylococcus aureus ST20130941
2689698052	2687453681	Bacteria	Proteobacteria	Betaproteobacteria	Burkholderiales	Comamonadaceae	Variovorax	Variovorax sp. PDC80	Variovorax sp. PDC80
2689778585	2687453695	Bacteria	Proteobacteria	Gammaproteobacteria	Pseudomonadales	Pseudomonadaceae	Pseudomonas	Pseudomonas syringae	Pseudomonas syringae pv. aptata BS0292
2690022035	2687453749	Bacteria	Proteobacteria	Gammaproteobacteria	Pseudomonadales	Pseudomonadaceae	Pseudomonas	Pseudomonas syringae	Pseudomonas syringae pv. apii BS2900
2690167999	2687453785	Bacteria	Proteobacteria	Gammaproteobacteria	Pseudomonadales	Pseudomonadaceae	Pseudomonas	Pseudomonas anguilliseptica	Pseudomonas anguilliseptica DSM 12111
2690300770	2687453811	Bacteria	Proteobacteria	Alphaproteobacteria	Sphingomonadales	Sphingomonadaceae	Sphingopyxis	Sphingopyxis sp. YR583	Sphingopyxis sp. YR583
2690300776	2687453811	Bacteria	Proteobacteria	Alphaproteobacteria	Sphingomonadales	Sphingomonadaceae	Sphingopyxis	Sphingopyxis sp. YR583	Sphingopyxis sp. YR583
2690610111	2690315660	Bacteria	Proteobacteria	Betaproteobacteria	Burkholderiales	Oxalobacteraceae	Janthinobacterium	Janthinobacterium sp. YR213	Janthinobacterium sp. YR213
2690622178	2690315662	Bacteria	Firmicutes	Bacilli	Bacillales	Paenibacillaceae	Paenibacillus	Paenibacillus sp. CF095	Paenibacillus sp. CF095
2690743181	2690315691	Bacteria	Firmicutes	Bacilli	Bacillales	Staphylococcaceae	Staphylococcus	Staphylococcus aureus	Staphylococcus aureus FDAARGOS_169
2690756345	2690315695	Bacteria	Firmicutes	Bacilli	Bacillales	Staphylococcaceae	Staphylococcus	Staphylococcus aureus	Staphylococcus aureus NRS140
2690802326	2690315707	Bacteria	Firmicutes	Bacilli	Bacillales	Staphylococcaceae	Staphylococcus	Staphylococcus aureus	Staphylococcus aureus NRS271
2690833570	2690315716	Bacteria	Firmicutes	Bacilli	Bacillales	Staphylococcaceae	Staphylococcus	Staphylococcus aureus	Staphylococcus aureus BSAR57
2690843181	2690315719	Bacteria	Firmicutes	Bacilli	Bacillales	Staphylococcaceae	Staphylococcus	Staphylococcus aureus	Staphylococcus aureus 96-01678_H
2690891899	2690315731	Bacteria	Firmicutes	Bacilli	Bacillales	Staphylococcaceae	Staphylococcus	Staphylococcus aureus	Staphylococcus aureus 2588STDY5748647
2690902121	2690315734	Bacteria	Firmicutes	Bacilli	Bacillales	Staphylococcaceae	Staphylococcus	Staphylococcus aureus	Staphylococcus aureus FDAARGOS_135
2690909997	2690315736	Bacteria	Firmicutes	Bacilli	Bacillales	Staphylococcaceae	Staphylococcus	Staphylococcus aureus	Staphylococcus aureus BSAR111_2
2690953260	2690315747	Bacteria	Firmicutes	Bacilli	Bacillales	Staphylococcaceae	Staphylococcus	Staphylococcus aureus	Staphylococcus aureus 2588STDY5748537
2690967711	2690315751	Bacteria	Firmicutes	Bacilli	Bacillales	Staphylococcaceae	Staphylococcus	Staphylococcus aureus	Staphylococcus aureus 2588STDY5748188
2690997756	2690315761	Bacteria	Firmicutes	Bacilli	Bacillales	Staphylococcaceae	Staphylococcus	Staphylococcus aureus	Staphylococcus aureus 2588STDY5748061
2691018034	2690315766	Bacteria	Firmicutes	Bacilli	Bacillales	Staphylococcaceae	Staphylococcus	Staphylococcus aureus	Staphylococcus aureus 2588STDY5748102
2691034448	2690315771	Bacteria	Firmicutes	Bacilli	Bacillales	Staphylococcaceae	Staphylococcus	Staphylococcus aureus	Staphylococcus aureus 2588STDY5748164
2691042991	2690315774	Bacteria	Firmicutes	Bacilli	Bacillales	Staphylococcaceae	Staphylococcus	Staphylococcus aureus	Staphylococcus aureus 2588STDY5748560
2691049302	2690315776	Bacteria	Firmicutes	Bacilli	Bacillales	Staphylococcaceae	Staphylococcus	Staphylococcus aureus	Staphylococcus aureus 2588STDY5748933
2691063289	2690315781	Bacteria	Firmicutes	Bacilli	Bacillales	Staphylococcaceae	Staphylococcus	Staphylococcus aureus	Staphylococcus aureus 2588STDY5748077
2691065345	2690315782	Bacteria	Firmicutes	Bacilli	Bacillales	Staphylococcaceae	Staphylococcus	Staphylococcus aureus	Staphylococcus aureus 2588STDY5748613
2691088001	2690315788	Bacteria	Firmicutes	Bacilli	Bacillales	Staphylococcaceae	Staphylococcus	Staphylococcus aureus	Staphylococcus aureus 2588STDY5748914
2691097166	2690315791	Bacteria	Firmicutes	Bacilli	Bacillales	Staphylococcaceae	Staphylococcus	Staphylococcus aureus	Staphylococcus aureus 2588STDY5748687
2691129875	2690315800	Bacteria	Firmicutes	Bacilli	Bacillales	Staphylococcaceae	Staphylococcus	Staphylococcus aureus	Staphylococcus aureus 2588STDY5748867
2691145337	2690315803	Bacteria	Firmicutes	Bacilli	Bacillales	Staphylococcaceae	Staphylococcus	Staphylococcus aureus	Staphylococcus aureus 2588STDY5748139
2691166800	2690315809	Bacteria	Firmicutes	Bacilli	Bacillales	Staphylococcaceae	Staphylococcus	Staphylococcus aureus	Staphylococcus aureus 2588STDY5748035
2691215310	2690315824	Bacteria	Proteobacteria	Alphaproteobacteria	Rhizobiales	Bradyrhizobiaceae	Bradyrhizobium	Bradyrhizobium sp. AT1	Bradyrhizobium sp. AT1
2691297492	2690315846	Bacteria	Actinobacteria	Actinobacteria	Micrococcales	Micrococcaceae	Arthrobacter	Arthrobacter sp. EPSL27	Arthrobacter sp. EPSL27
2691377524	2690315871	Bacteria	Proteobacteria	Betaproteobacteria	Burkholderiales	Alcaligenaceae	Bordetella	Bordetella ansorpii	Bordetella ansorpii H050680373
2691416161	2690315881	Bacteria	Firmicutes	Bacilli	Bacillales	Bacillaceae	Bacillus	Bacillus sp. FJAT-27445	Bacillus sp. FJAT-27445
2691439294	2690315887	Bacteria	Firmicutes	Bacilli	Bacillales	Paenibacillaceae	Paenibacillus	Paenibacillus glucanolyticus	Paenibacillus glucanolyticus SLM1
2691589478	2690315927	Bacteria	Firmicutes	Bacilli	Bacillales	Staphylococcaceae	Staphylococcus	Staphylococcus aureus	Staphylococcus aureus SASCBU26
2691597470	2690315929	Bacteria	Proteobacteria	Gammaproteobacteria	Enterobacterales	Morganellaceae	Proteus	Proteus mirabilis	Proteus mirabilis GB08
2691655343	2690315951	Bacteria	Firmicutes	Bacilli	Bacillales	Staphylococcaceae	Staphylococcus	Staphylococcus aureus	Staphylococcus aureus NRS108
2691661106	2690315953	Bacteria	Firmicutes	Bacilli	Bacillales	Staphylococcaceae	Staphylococcus	Staphylococcus aureus	Staphylococcus aureus h_Tr355
2691707722	2690315968	Bacteria	Firmicutes	Bacilli	Bacillales	Staphylococcaceae	Staphylococcus	Staphylococcus aureus	Staphylococcus aureus NRS137
2691710228	2690315970	Bacteria	Firmicutes	Bacilli	Bacillales	Staphylococcaceae	Staphylococcus	Staphylococcus aureus	Staphylococcus aureus 601650
2691751666	2690315979	Bacteria	Firmicutes	Bacilli	Bacillales	Staphylococcaceae	Staphylococcus	Staphylococcus aureus	Staphylococcus aureus 07-02389
2691771556	2690315984	Bacteria	Proteobacteria	Gammaproteobacteria	Vibrionales	Vibrionaceae	Vibrio	Vibrio parahaemolyticus	Vibrio parahaemolyticus S162
2691817454	2690315994	Bacteria	Proteobacteria	Gammaproteobacteria	Enterobacterales	Enterobacteriaceae	Escherichia	Escherichia coli	Escherichia coli 200758_aEPEC
2691839650	2690315999	Bacteria	Proteobacteria	Gammaproteobacteria	Xanthomonadales	Xanthomonadaceae	Xanthomonas	Xanthomonas campestris	Xanthomonas campestris CFSAN033088
2691854735	2690316003	Bacteria	Firmicutes	Bacilli	Bacillales	Staphylococcaceae	Staphylococcus	Staphylococcus aureus	Staphylococcus aureus BSAR747
2691884923	2690316012	Bacteria	Firmicutes	Bacilli	Bacillales	Staphylococcaceae	Staphylococcus	Staphylococcus aureus	Staphylococcus aureus 72580475
2691887035	2690316013	Bacteria	Proteobacteria	Gammaproteobacteria	Enterobacterales	Yersiniaceae	Yersinia	Yersinia enterocolitica	Yersinia enterocolitica YE35/02
2691958936	2690316029	Bacteria	Proteobacteria	Gammaproteobacteria	Enterobacterales	Yersiniaceae	Yersinia	Yersinia enterocolitica	Yersinia enterocolitica IP26656
2692012721	2690316041	Bacteria	Firmicutes	Bacilli	Bacillales	Staphylococcaceae	Staphylococcus	Staphylococcus aureus	Staphylococcus aureus 07-01319
2692049635	2690316052	Bacteria	Firmicutes	Bacilli	Bacillales	Staphylococcaceae	Staphylococcus	Staphylococcus aureus	Staphylococcus aureus 07-02159
2692136619	2690316074	Bacteria	Proteobacteria	Gammaproteobacteria	Pseudomonadales	Pseudomonadaceae	Pseudomonas	Pseudomonas sp. NBRC 111138	Pseudomonas sp. NBRC 111138
2692211282	2690316090	Bacteria	Proteobacteria	Gammaproteobacteria	Enterobacterales	Enterobacteriaceae	Klebsiella	Klebsiella pneumoniae	Klebsiella pneumoniae S_60BG
2692315400	2690316117	Bacteria	Proteobacteria	Alphaproteobacteria	Rhizobiales	Rhizobiaceae	Sinorhizobium	Sinorhizobium fredii	Sinorhizobium fredii CCBAU 45436
2692323600	2690316119	Bacteria	Proteobacteria	Gammaproteobacteria	Xanthomonadales	Xanthomonadaceae	Xanthomonas	Xanthomonas campestris	Xanthomonas campestris CFSAN033080
2692327712	2690316120	Bacteria	Firmicutes	Bacilli	Bacillales	Staphylococcaceae	Staphylococcus	Staphylococcus aureus	Staphylococcus aureus 901245
2692356710	2690316129	Bacteria	Firmicutes	Bacilli	Bacillales	Staphylococcaceae	Staphylococcus	Staphylococcus aureus	Staphylococcus aureus 08-01671
2692467198	2690316153	Bacteria	Proteobacteria	Gammaproteobacteria	Enterobacterales	Enterobacteriaceae	Escherichia	Escherichia coli	Escherichia coli 702797
2692484748	2690316157	Bacteria	Firmicutes	Bacilli	Bacillales	Staphylococcaceae	Staphylococcus	Staphylococcus aureus	Staphylococcus aureus 07-00309
2692578347	2690316179	Bacteria	Firmicutes	Bacilli	Bacillales	Staphylococcaceae	Staphylococcus	Staphylococcus aureus	Staphylococcus aureus 06-01686
2692607455	2690316185	Bacteria	Firmicutes	Bacilli	Bacillales	Staphylococcaceae	Staphylococcus	Staphylococcus aureus	Staphylococcus aureus RVC31
2692638261	2690316193	Bacteria	Firmicutes	Bacilli	Bacillales	Staphylococcaceae	Staphylococcus	Staphylococcus aureus	Staphylococcus aureus BSAR161_2
2692710320	2690316212	Bacteria	Firmicutes	Bacilli	Bacillales	Staphylococcaceae	Staphylococcus	Staphylococcus aureus	Staphylococcus aureus 08-01483
2692887936	2690316251	Bacteria	Proteobacteria	Gammaproteobacteria	Enterobacterales	Yersiniaceae	Yersinia	Yersinia enterocolitica	Yersinia enterocolitica YE201/02
2692902345	2690316254	Bacteria	Firmicutes	Bacilli	Bacillales	Staphylococcaceae	Staphylococcus	Staphylococcus aureus	Staphylococcus aureus 07-03356
2692911146	2690316256	Bacteria	Firmicutes	Bacilli	Bacillales	Staphylococcaceae	Staphylococcus	Staphylococcus aureus	Staphylococcus aureus 07-00062
2692926761	2690316261	Bacteria	Firmicutes	Bacilli	Bacillales	Staphylococcaceae	Staphylococcus	Staphylococcus aureus	Staphylococcus aureus 60798
2693021833	2690316283	Bacteria	Proteobacteria	Gammaproteobacteria	Enterobacterales	Yersiniaceae	Yersinia	Yersinia enterocolitica	Yersinia enterocolitica Ye21302_2
2693038885	2690316287	Bacteria	Firmicutes	Bacilli	Bacillales	Staphylococcaceae	Staphylococcus	Staphylococcus aureus	Staphylococcus aureus 06-02459
2693058912	2690316292	Bacteria	Firmicutes	Bacilli	Bacillales	Staphylococcaceae	Staphylococcus	Staphylococcus aureus	Staphylococcus aureus 09-00982
2693075968	2690316296	Bacteria	Proteobacteria	Gammaproteobacteria	Enterobacterales	Enterobacteriaceae	Escherichia	Escherichia coli	Escherichia coli 402097_aEPEC
2693444849	2693429504	Bacteria	Firmicutes	Bacilli	Bacillales	Staphylococcaceae	Staphylococcus	Staphylococcus aureus	Staphylococcus aureus 08-01482
2693486144	2693429514	Bacteria	Firmicutes	Bacilli	Bacillales	Staphylococcaceae	Staphylococcus	Staphylococcus aureus	Staphylococcus aureus PB1-15-2
2693489202	2693429515	Bacteria	Proteobacteria	Gammaproteobacteria	Xanthomonadales	Xanthomonadaceae	Xanthomonas	Xanthomonas campestris	Xanthomonas campestris CFSAN033085
2693554973	2693429531	Bacteria	Firmicutes	Bacilli	Bacillales	Staphylococcaceae	Staphylococcus	Staphylococcus aureus	Staphylococcus aureus 2588STDY5748123
2693701526	2693429565	Bacteria	Firmicutes	Bacilli	Bacillales	Staphylococcaceae	Staphylococcus	Staphylococcus aureus	Staphylococcus aureus 09-00983
2693704460	2693429567	Bacteria	Firmicutes	Bacilli	Bacillales	Staphylococcaceae	Staphylococcus	Staphylococcus aureus	Staphylococcus aureus 07-02992
2693724099	2693429571	Bacteria	Firmicutes	Bacilli	Bacillales	Staphylococcaceae	Staphylococcus	Staphylococcus aureus	Staphylococcus aureus 08-01489
2693732147	2693429573	Bacteria	Proteobacteria	Gammaproteobacteria	Vibrionales	Vibrionaceae	Vibrio	Vibrio parahaemolyticus	Vibrio parahaemolyticus S456-5
2693889605	2693429609	Bacteria	Proteobacteria	Gammaproteobacteria	Vibrionales	Vibrionaceae	Vibrio	Vibrio metoecus	Vibrio metoecus YB5B06
2694001481	2693429636	Bacteria	Proteobacteria	Gammaproteobacteria	Vibrionales	Vibrionaceae	Vibrio	Vibrio metoecus	Vibrio metoecus YB9D03
2694042921	2693429646	Bacteria	Proteobacteria	Gammaproteobacteria	Xanthomonadales	Xanthomonadaceae	Xanthomonas	Xanthomonas campestris	Xanthomonas campestris CFSAN033079
2694248986	2693429693	Bacteria	Firmicutes	Bacilli	Bacillales	Staphylococcaceae	Staphylococcus	Staphylococcus aureus	Staphylococcus aureus BSAR178_2
2694264289	2693429697	Bacteria	Firmicutes	Bacilli	Bacillales	Staphylococcaceae	Staphylococcus	Staphylococcus aureus	Staphylococcus aureus 07-02988
2694285794	2693429703	Bacteria	Firmicutes	Bacilli	Bacillales	Staphylococcaceae	Staphylococcus	Staphylococcus aureus	Staphylococcus aureus BSAR183_2
2694287597	2693429704	Bacteria	Firmicutes	Bacilli	Bacillales	Staphylococcaceae	Staphylococcus	Staphylococcus aureus	Staphylococcus aureus 07-03351
2694510857	2693429754	Bacteria	Firmicutes	Bacilli	Bacillales	Staphylococcaceae	Staphylococcus	Staphylococcus aureus	Staphylococcus aureus BSAR208
2694557403	2693429766	Bacteria	Firmicutes	Bacilli	Bacillales	Staphylococcaceae	Staphylococcus	Staphylococcus aureus	Staphylococcus aureus BSAR182
2694606695	2693429777	Bacteria	Firmicutes	Bacilli	Bacillales	Staphylococcaceae	Staphylococcus	Staphylococcus aureus	Staphylococcus aureus 07-02989
2694618252	2693429780	Bacteria	Firmicutes	Bacilli	Bacillales	Staphylococcaceae	Staphylococcus	Staphylococcus aureus	Staphylococcus aureus BSAR708
2694851163	2693429828	Bacteria	Firmicutes	Bacilli	Bacillales	Bacillaceae	Bacillus	Bacillus sp. OV322	Bacillus sp. OV322
2694981961	2693429883	Bacteria	Bacteroidetes	Flavobacteriia	Flavobacteriales	Flavobacteriaceae	Flavobacterium	Flavobacterium degerlachei	Flavobacterium degerlachei DSM 15718
2695117926	2693429914	Bacteria	Proteobacteria	Gammaproteobacteria	Pseudomonadales	Pseudomonadaceae	Pseudomonas	Pseudomonas syringae	Pseudomonas syringae pv. aptata BS3825
2695520252	2695420327	Bacteria	Firmicutes	Bacilli	Bacillales	Staphylococcaceae	Staphylococcus	Staphylococcus aureus	Staphylococcus aureus NRS133
2695537799	2695420332	Bacteria	Firmicutes	Bacilli	Bacillales	Staphylococcaceae	Staphylococcus	Staphylococcus aureus	Staphylococcus aureus NRS146
2695538704	2695420333	Bacteria	Firmicutes	Bacilli	Bacillales	Staphylococcaceae	Staphylococcus	Staphylococcus aureus	Staphylococcus aureus NRS153
2695553149	2695420337	Bacteria	Firmicutes	Bacilli	Bacillales	Staphylococcaceae	Staphylococcus	Staphylococcus aureus	Staphylococcus aureus NRS120
2695657035	2695420361	Bacteria	Firmicutes	Bacilli	Bacillales	Staphylococcaceae	Staphylococcus	Staphylococcus aureus	Staphylococcus aureus TCH 959
2695669940	2695420364	Bacteria	Firmicutes	Bacilli	Bacillales	Staphylococcaceae	Staphylococcus	Staphylococcus aureus	Staphylococcus aureus 04-03111
2695899960	2695420414	Bacteria	Proteobacteria	Gammaproteobacteria	Enterobacterales	Enterobacteriaceae	Klebsiella	Klebsiella pneumoniae	Klebsiella pneumoniae S_27BO
2695975334	2695420434	Bacteria	Firmicutes	Bacilli	Bacillales	Staphylococcaceae	Staphylococcus	Staphylococcus aureus	Staphylococcus aureus 07-00059
2695996702	2695420439	Bacteria	Firmicutes	Bacilli	Bacillales	Staphylococcaceae	Staphylococcus	Staphylococcus aureus	Staphylococcus aureus BU_G1074_t4
2696008118	2695420442	Bacteria	Firmicutes	Bacilli	Lactobacillales	Lactobacillaceae	Lactobacillus	Lactobacillus paralimentarius	Lactobacillus paralimentarius DSM 19674
2696057555	2695420453	Bacteria	Proteobacteria	Gammaproteobacteria	Vibrionales	Vibrionaceae	Vibrio	Vibrio parahaemolyticus	Vibrio parahaemolyticus S155
2696065368	2695420455	Bacteria	Proteobacteria	Gammaproteobacteria	Enterobacterales	Enterobacteriaceae	Klebsiella	Klebsiella pneumoniae	Klebsiella pneumoniae S_94SGR
2696274531	2695420501	Bacteria	Proteobacteria	Alphaproteobacteria	Rhizobiales	Bradyrhizobiaceae	Bradyrhizobium	Bradyrhizobium japonicum	Bradyrhizobium japonicum CCBAU 15618
2696356646	2695420519	Bacteria	Firmicutes	Bacilli	Bacillales	Staphylococcaceae	Staphylococcus	Staphylococcus aureus	Staphylococcus aureus 08-01304
2696423603	2695420535	Bacteria	Firmicutes	Bacilli	Bacillales	Staphylococcaceae	Staphylococcus	Staphylococcus aureus	Staphylococcus aureus 98-26821
2696618198	2695420581	Bacteria	Firmicutes	Bacilli	Bacillales	Staphylococcaceae	Staphylococcus	Staphylococcus aureus	Staphylococcus aureus 08-01490
2696640722	2695420587	Bacteria	Firmicutes	Bacilli	Bacillales	Staphylococcaceae	Staphylococcus	Staphylococcus aureus	Staphylococcus aureus 07-03347
2696682067	2695420597	Bacteria	Proteobacteria	Gammaproteobacteria	Enterobacterales	Enterobacteriaceae	Shigella	Shigella sonnei	Shigella sonnei CS7_1361423
2696700355	2695420601	Bacteria	Proteobacteria	Gammaproteobacteria	Pseudomonadales	Pseudomonadaceae	Pseudomonas	Pseudomonas sp. NBRC 111137	Pseudomonas sp. NBRC 111137
2696709731	2695420603	Bacteria	Firmicutes	Bacilli	Bacillales	Staphylococcaceae	Staphylococcus	Staphylococcus aureus	Staphylococcus aureus BU_N22_t6
2696765978	2695420616	Bacteria	Actinobacteria	Actinobacteria	Corynebacteriales	Mycobacteriaceae	Mycobacterium	Mycobacterium sp. GA-2945b	Mycobacterium sp. GA-2945b
2696783513	2695420619	Bacteria	Proteobacteria	Gammaproteobacteria	Enterobacterales	Enterobacteriaceae	Klebsiella	Klebsiella pneumoniae	Klebsiella pneumoniae 50878013
2696914244	2695420648	Bacteria	Firmicutes	Bacilli	Bacillales	Staphylococcaceae	Staphylococcus	Staphylococcus aureus	Staphylococcus aureus BSAR172_2
2697062454	2695420686	Bacteria	Firmicutes	Bacilli	Bacillales	Staphylococcaceae	Staphylococcus	Staphylococcus aureus	Staphylococcus aureus 09-00984
2697081511	2695420691	Bacteria	Firmicutes	Bacilli	Bacillales	Staphylococcaceae	Staphylococcus	Staphylococcus aureus	Staphylococcus aureus 07-03168
2697096002	2695420695	Bacteria	Firmicutes	Bacilli	Bacillales	Staphylococcaceae	Staphylococcus	Staphylococcus aureus	Staphylococcus aureus 2588STDY5627595
2697098472	2695420696	Bacteria	Firmicutes	Bacilli	Bacillales	Staphylococcaceae	Staphylococcus	Staphylococcus aureus	Staphylococcus aureus 2588STDY5627534
2697164344	2695420711	Bacteria	Firmicutes	Bacilli	Bacillales	Staphylococcaceae	Staphylococcus	Staphylococcus aureus	Staphylococcus aureus BSAR706
2697204846	2695420721	Bacteria	Firmicutes	Bacilli	Bacillales	Staphylococcaceae	Staphylococcus	Staphylococcus aureus	Staphylococcus aureus 03-00397
2697222533	2695420726	Bacteria	Firmicutes	Bacilli	Bacillales	Staphylococcaceae	Staphylococcus	Staphylococcus aureus	Staphylococcus aureus 08-01481-1
2697338831	2695420753	Bacteria	Firmicutes	Bacilli	Bacillales	Staphylococcaceae	Staphylococcus	Staphylococcus aureus	Staphylococcus aureus BU_G1201_t13
2697369426	2695420760	Bacteria	Firmicutes	Bacilli	Bacillales	Staphylococcaceae	Staphylococcus	Staphylococcus aureus	Staphylococcus aureus 2588STDY5748696
2697398257	2695420768	Bacteria	Firmicutes	Bacilli	Bacillales	Staphylococcaceae	Staphylococcus	Staphylococcus aureus	Staphylococcus aureus 2588STDY5748883
2697415846	2695420772	Bacteria	Proteobacteria	Gammaproteobacteria	Pseudomonadales	Pseudomonadaceae	Pseudomonas	Pseudomonas sp. NBRC 111143	Pseudomonas sp. NBRC 111143
2697564921	2695420807	Bacteria	Firmicutes	Bacilli	Bacillales	Staphylococcaceae	Staphylococcus	Staphylococcus aureus	Staphylococcus aureus BSAR77
2697642764	2695420826	Bacteria	Proteobacteria	Gammaproteobacteria	Vibrionales	Vibrionaceae	Vibrio	Vibrio parahaemolyticus	Vibrio parahaemolyticus S153
2697659980	2695420830	Bacteria	Firmicutes	Bacilli	Bacillales	Staphylococcaceae	Staphylococcus	Staphylococcus aureus	Staphylococcus aureus 2588STDY5748882
2697680683	2695420836	Bacteria	Firmicutes	Bacilli	Bacillales	Staphylococcaceae	Staphylococcus	Staphylococcus aureus	Staphylococcus aureus 2588STDY5627519
2697695974	2695420840	Bacteria	Firmicutes	Bacilli	Bacillales	Staphylococcaceae	Staphylococcus	Staphylococcus aureus	Staphylococcus aureus 07-03341
2697843089	2695420872	Bacteria	Firmicutes	Bacilli	Bacillales	Staphylococcaceae	Staphylococcus	Staphylococcus aureus	Staphylococcus aureus BSAR734
2697892590	2695420883	Bacteria	Firmicutes	Bacilli	Bacillales	Staphylococcaceae	Staphylococcus	Staphylococcus aureus	Staphylococcus aureus 2588STDY5627610
2697943133	2695420894	Bacteria	Firmicutes	Bacilli	Bacillales	Staphylococcaceae	Staphylococcus	Staphylococcus aureus	Staphylococcus aureus 2588STDY5748941
2697991385	2695420905	Bacteria	Firmicutes	Bacilli	Bacillales	Staphylococcaceae	Staphylococcus	Staphylococcus aureus	Staphylococcus aureus 08-01666
2697993783	2695420906	Bacteria	Firmicutes	Bacilli	Bacillales	Staphylococcaceae	Staphylococcus	Staphylococcus aureus	Staphylococcus aureus 07-02901
2698057130	2695420918	Bacteria	Proteobacteria	Betaproteobacteria	Burkholderiales	Burkholderiaceae	Burkholderia	Burkholderia sp. GAS332	Burkholderia sp. GAS332
2698074609	2695420922	Bacteria	Bacteroidetes	Flavobacteriia	Flavobacteriales	Flavobacteriaceae	Flavobacterium	Flavobacterium granuli	Flavobacterium granuli DSM 19729
2698080571	2695420924	Bacteria	Bacteroidetes	Flavobacteriia	Flavobacteriales	Flavobacteriaceae	Flavobacterium	Flavobacterium granuli	Flavobacterium granuli DSM 17797
2698162386	2695420944	Bacteria	Bacteroidetes	Flavobacteriia	Flavobacteriales	Flavobacteriaceae	Chryseobacterium	Chryseobacterium takakiae	Chryseobacterium takakiae DSM 26898
2698314154	2695420983	Bacteria	Bacteroidetes	Flavobacteriia	Flavobacteriales	Flavobacteriaceae	Winogradskyella	Winogradskyella jejuensis	Winogradskyella jejuensis DSM 25330
2698530687	2695421047	Bacteria	Bacteroidetes	Flavobacteriia	Flavobacteriales	Flavobacteriaceae	Flavobacterium	Flavobacterium terrae	Flavobacterium terrae DSM 18829
2698552258	2698536303	Bacteria	Firmicutes	Bacilli	Bacillales	Staphylococcaceae	Staphylococcus	Staphylococcus aureus	Staphylococcus aureus 2588STDY5627528
2698649613	2698536329	Bacteria	Firmicutes	Bacilli	Bacillales	Staphylococcaceae	Staphylococcus	Staphylococcus aureus	Staphylococcus aureus 2588STDY5748114
2698716711	2698536346	Bacteria	Firmicutes	Bacilli	Bacillales	Staphylococcaceae	Staphylococcus	Staphylococcus aureus	Staphylococcus aureus 2588STDY5748751
2698791411	2698536365	Bacteria	Firmicutes	Bacilli	Bacillales	Staphylococcaceae	Staphylococcus	Staphylococcus aureus	Staphylococcus aureus BSAR729
2698856491	2698536381	Bacteria	Firmicutes	Bacilli	Bacillales	Staphylococcaceae	Staphylococcus	Staphylococcus aureus	Staphylococcus aureus 2588STDY5627570
2698866843	2698536384	Bacteria	Firmicutes	Bacilli	Bacillales	Staphylococcaceae	Staphylococcus	Staphylococcus aureus	Staphylococcus aureus 04-02315-1
2698916627	2698536396	Bacteria	Firmicutes	Bacilli	Bacillales	Staphylococcaceae	Staphylococcus	Staphylococcus aureus	Staphylococcus aureus 2588STDY5748664
2699034959	2698536421	Bacteria	Firmicutes	Bacilli	Bacillales	Staphylococcaceae	Staphylococcus	Staphylococcus aureus	Staphylococcus aureus 2588STDY5627545
2699101606	2698536438	Bacteria	Firmicutes	Bacilli	Bacillales	Staphylococcaceae	Staphylococcus	Staphylococcus aureus	Staphylococcus aureus 2588STDY5627527
2699133394	2698536445	Bacteria	Firmicutes	Bacilli	Bacillales	Staphylococcaceae	Staphylococcus	Staphylococcus aureus	Staphylococcus aureus 2588STDY5748132
2699219721	2698536468	Bacteria	Firmicutes	Bacilli	Bacillales	Staphylococcaceae	Staphylococcus	Staphylococcus aureus	Staphylococcus aureus 2588STDY5748718
2699284813	2698536483	Bacteria	Firmicutes	Bacilli	Bacillales	Staphylococcaceae	Staphylococcus	Staphylococcus aureus	Staphylococcus aureus 2588STDY5748888
2699325269	2698536492	Bacteria	Firmicutes	Bacilli	Bacillales	Staphylococcaceae	Staphylococcus	Staphylococcus aureus	Staphylococcus aureus 2588STDY5627576
2699403575	2698536510	Bacteria	Firmicutes	Bacilli	Bacillales	Staphylococcaceae	Staphylococcus	Staphylococcus aureus	Staphylococcus aureus 2588STDY5748742
2699428743	2698536517	Bacteria	Firmicutes	Bacilli	Bacillales	Staphylococcaceae	Staphylococcus	Staphylococcus aureus	Staphylococcus aureus 2588STDY5627608
2699448877	2698536522	Bacteria	Proteobacteria	Gammaproteobacteria	Enterobacterales	Yersiniaceae	Yersinia	Yersinia intermedia	Yersinia intermedia FE80200
2699450501	2698536522	Bacteria	Proteobacteria	Gammaproteobacteria	Enterobacterales	Yersiniaceae	Yersinia	Yersinia intermedia	Yersinia intermedia FE80200
2699452291	2698536523	Bacteria	Firmicutes	Bacilli	Bacillales	Staphylococcaceae	Staphylococcus	Staphylococcus aureus	Staphylococcus aureus 2588STDY5748949
2699484709	2698536532	Bacteria	Firmicutes	Bacilli	Bacillales	Staphylococcaceae	Staphylococcus	Staphylococcus aureus	Staphylococcus aureus 2588STDY5748872
2699540640	2698536547	Bacteria	Firmicutes	Bacilli	Bacillales	Staphylococcaceae	Staphylococcus	Staphylococcus aureus	Staphylococcus aureus 2588STDY5627603
2699573958	2698536554	Bacteria	Firmicutes	Bacilli	Bacillales	Staphylococcaceae	Staphylococcus	Staphylococcus aureus	Staphylococcus aureus 2588STDY5748297
2699587664	2698536557	Bacteria	Firmicutes	Bacilli	Bacillales	Bacillaceae	Bacillus	Bacillus mycoides	Bacillus mycoides PE8-15
2699605437	2698536562	Bacteria	Firmicutes	Bacilli	Bacillales	Staphylococcaceae	Staphylococcus	Staphylococcus aureus	Staphylococcus aureus 2588STDY5627524
2699653132	2698536575	Bacteria	Firmicutes	Bacilli	Bacillales	Staphylococcaceae	Staphylococcus	Staphylococcus aureus	Staphylococcus aureus 2588STDY5748530
2699682123	2698536583	Bacteria	Firmicutes	Bacilli	Bacillales	Staphylococcaceae	Staphylococcus	Staphylococcus aureus	Staphylococcus aureus 2588STDY5627599
2700328254	2698536747	Bacteria	Bacteroidetes	Flavobacteriia	Flavobacteriales	Flavobacteriaceae	Flavobacterium	Flavobacterium limicola	Flavobacterium limicola DSM 15094
2700829950	2698536974	Bacteria	Candidatus Omnitrophica	unclassified	unclassified	unclassified	unclassified	unclassified	Omnitrophica bacterium JGI CrystG Apr3-3-M10 (unscreened)
2700831016	2698536975	Bacteria	Candidatus Omnitrophica	unclassified	unclassified	unclassified	unclassified	unclassified	Omnitrophica bacterium JGI CrystG Apr3-3-M10 (contamination screened)
2701023561	2700988610	Bacteria	Firmicutes	Bacilli	Bacillales	Planococcaceae	Planococcus	Planococcus antarcticus	Planococcus antarcticus DSM 14505
2701217850	2700988706	Bacteria	Proteobacteria	Alphaproteobacteria	Rhodobacterales	Rhodobacteraceae	Roseovarius	Roseovarius pacificus	Roseovarius pacificus DSM 29589
2701462056	2700989131	Bacteria	Firmicutes	Bacilli	Lactobacillales	Lactobacillaceae	Lactobacillus	Lactobacillus paralimentarius	Lactobacillus paralimentarius DSM 13961
2701705615	2700989204	Bacteria	Proteobacteria	Gammaproteobacteria	Enterobacterales	Yersiniaceae	Yersinia	Yersinia enterocolitica	Yersinia enterocolitica ERL032770
2701872512	2700989241	Bacteria	Proteobacteria	Betaproteobacteria	Burkholderiales	Alcaligenaceae	Achromobacter	Achromobacter sp. 2789STDY5608625	Achromobacter sp. 2789STDY5608625
2702007068	2700989279	Bacteria	Proteobacteria	Gammaproteobacteria	Pseudomonadales	Moraxellaceae	Acinetobacter	Acinetobacter junii	Acinetobacter junii NBRC 110497
2702009452	2700989280	Bacteria	Proteobacteria	Gammaproteobacteria	Pseudomonadales	Moraxellaceae	Acinetobacter	Acinetobacter junii	Acinetobacter junii NBRC 109759
2702076124	2700989298	Bacteria	Firmicutes	Bacilli	Bacillales	Staphylococcaceae	Staphylococcus	Staphylococcus aureus	Staphylococcus aureus BSAR719
2702079756	2700989299	Bacteria	Firmicutes	Bacilli	Bacillales	Staphylococcaceae	Staphylococcus	Staphylococcus aureus	Staphylococcus aureus BSAR186_2
2702082021	2700989300	Bacteria	Firmicutes	Bacilli	Bacillales	Staphylococcaceae	Staphylococcus	Staphylococcus aureus	Staphylococcus aureus BSAR185_2
2702105157	2700989306	Bacteria	Firmicutes	Bacilli	Bacillales	Staphylococcaceae	Staphylococcus	Staphylococcus aureus	Staphylococcus aureus BSAR740
2702178684	2700989327	Bacteria	Firmicutes	Bacilli	Bacillales	Staphylococcaceae	Staphylococcus	Staphylococcus aureus	Staphylococcus aureus 07-02997
2702246094	2700989344	Bacteria	Firmicutes	Bacilli	Bacillales	Staphylococcaceae	Staphylococcus	Staphylococcus aureus	Staphylococcus aureus 702477
2702248935	2700989345	Bacteria	Firmicutes	Bacilli	Bacillales	Staphylococcaceae	Staphylococcus	Staphylococcus aureus	Staphylococcus aureus BSAR195_2
2702288632	2700989361	Bacteria	Proteobacteria	Gammaproteobacteria	Enterobacterales	Enterobacteriaceae	Shigella	Shigella sonnei	Shigella sonnei sh07-1910
2702352890	2700989378	Bacteria	Firmicutes	Bacilli	Bacillales	Staphylococcaceae	Staphylococcus	Staphylococcus aureus	Staphylococcus aureus A5
2702369395	2700989381	Bacteria	Proteobacteria	Gammaproteobacteria	Enterobacterales	Enterobacteriaceae	Enterobacter	Enterobacter asburiae	Enterobacter asburiae C7
2702415154	2700989389	Bacteria	Firmicutes	Bacilli	Bacillales	Staphylococcaceae	Staphylococcus	Staphylococcus aureus	Staphylococcus aureus BU_G0701_t5
2702417042	2700989390	Bacteria	Firmicutes	Bacilli	Bacillales	Staphylococcaceae	Staphylococcus	Staphylococcus aureus	Staphylococcus aureus BU_G0301_t8
2702419746	2700989391	Bacteria	Firmicutes	Bacilli	Bacillales	Staphylococcaceae	Staphylococcus	Staphylococcus aureus	Staphylococcus aureus BU_N17W_t2
2702422670	2700989392	Bacteria	Firmicutes	Bacilli	Bacillales	Staphylococcaceae	Staphylococcus	Staphylococcus aureus	Staphylococcus aureus BU_G0706B_t8
2702519188	2700989414	Bacteria	Proteobacteria	Gammaproteobacteria	Pseudomonadales	Moraxellaceae	Acinetobacter	Acinetobacter baumannii	Acinetobacter baumannii ABBL122
2702569854	2700989424	Bacteria	Proteobacteria	Alphaproteobacteria	Rhizobiales	Bradyrhizobiaceae	Bradyrhizobium	Bradyrhizobium japonicum	Bradyrhizobium japonicum CCBAU 25435
2702665842	2700989440	Bacteria	Proteobacteria	Gammaproteobacteria	Pseudomonadales	Pseudomonadaceae	Pseudomonas	Pseudomonas aeruginosa	Pseudomonas aeruginosa JD317
2703098038	2700989532	Bacteria	Firmicutes	Bacilli	Bacillales	Staphylococcaceae	Staphylococcus	Staphylococcus aureus	Staphylococcus aureus aureus MRSA_S4
2703100802	2700989533	Bacteria	Firmicutes	Bacilli	Bacillales	Staphylococcaceae	Staphylococcus	Staphylococcus aureus	Staphylococcus aureus aureus MRSA_S14
2703103287	2700989534	Bacteria	Firmicutes	Bacilli	Bacillales	Staphylococcaceae	Staphylococcus	Staphylococcus aureus	Staphylococcus aureus aureus MRSA_S21
2703310322	2700989574	Bacteria	Proteobacteria	Gammaproteobacteria	Enterobacterales	Enterobacteriaceae	Klebsiella	Klebsiella pneumoniae	Klebsiella pneumoniae S_34AVR
2703430635	2700989596	Bacteria	Proteobacteria	Gammaproteobacteria	Enterobacterales	Enterobacteriaceae	Klebsiella	Klebsiella pneumoniae	Klebsiella pneumoniae S_97SGR
2704778145	2703718853	Bacteria	Proteobacteria	Gammaproteobacteria	Enterobacterales	Enterobacteriaceae	Escherichia	Escherichia coli	Escherichia coli G323
2704906136	2703718878	Bacteria	Proteobacteria	Gammaproteobacteria	Vibrionales	Vibrionaceae	Vibrio	Vibrio parahaemolyticus	Vibrio parahaemolyticus sv. O3:KUT 04-2550
2705038971	2703718902	Bacteria	Firmicutes	Bacilli	Bacillales	Staphylococcaceae	Staphylococcus	Staphylococcus aureus	Staphylococcus aureus 2588STDY5627574
2705041562	2703718903	Bacteria	Firmicutes	Bacilli	Bacillales	Staphylococcaceae	Staphylococcus	Staphylococcus aureus	Staphylococcus aureus 2588STDY5627590
2705044813	2703718904	Bacteria	Firmicutes	Bacilli	Bacillales	Staphylococcaceae	Staphylococcus	Staphylococcus aureus	Staphylococcus aureus 2588STDY5747536
2705047606	2703718905	Bacteria	Firmicutes	Bacilli	Bacillales	Staphylococcaceae	Staphylococcus	Staphylococcus aureus	Staphylococcus aureus 2588STDY5748043
2705049233	2703718906	Bacteria	Firmicutes	Bacilli	Bacillales	Staphylococcaceae	Staphylococcus	Staphylococcus aureus	Staphylococcus aureus 2588STDY5627551
2705052383	2703718907	Bacteria	Firmicutes	Bacilli	Bacillales	Staphylococcaceae	Staphylococcus	Staphylococcus aureus	Staphylococcus aureus 2588STDY5627542
2705055775	2703718908	Bacteria	Firmicutes	Bacilli	Bacillales	Staphylococcaceae	Staphylococcus	Staphylococcus aureus	Staphylococcus aureus 2588STDY5627526
2705058936	2703718909	Bacteria	Firmicutes	Bacilli	Bacillales	Staphylococcaceae	Staphylococcus	Staphylococcus aureus	Staphylococcus aureus 2588STDY5627584
2705060541	2703718910	Bacteria	Firmicutes	Bacilli	Bacillales	Staphylococcaceae	Staphylococcus	Staphylococcus aureus	Staphylococcus aureus 2588STDY5627563
2705063348	2703718911	Bacteria	Firmicutes	Bacilli	Bacillales	Staphylococcaceae	Staphylococcus	Staphylococcus aureus	Staphylococcus aureus 2588STDY5748053
2705065676	2703718912	Bacteria	Firmicutes	Bacilli	Bacillales	Staphylococcaceae	Staphylococcus	Staphylococcus aureus	Staphylococcus aureus 2588STDY5748138
2705070185	2703718913	Bacteria	Firmicutes	Bacilli	Bacillales	Staphylococcaceae	Staphylococcus	Staphylococcus aureus	Staphylococcus aureus 2588STDY5748154
2705072679	2703718914	Bacteria	Firmicutes	Bacilli	Bacillales	Staphylococcaceae	Staphylococcus	Staphylococcus aureus	Staphylococcus aureus 2588STDY5748305
2705075258	2703718915	Bacteria	Firmicutes	Bacilli	Bacillales	Staphylococcaceae	Staphylococcus	Staphylococcus aureus	Staphylococcus aureus 2588STDY5748360
2705078186	2703718916	Bacteria	Firmicutes	Bacilli	Bacillales	Staphylococcaceae	Staphylococcus	Staphylococcus aureus	Staphylococcus aureus 2588STDY5748456
2705080250	2703718917	Bacteria	Firmicutes	Bacilli	Bacillales	Staphylococcaceae	Staphylococcus	Staphylococcus aureus	Staphylococcus aureus 2588STDY5748489
2705083136	2703718918	Bacteria	Firmicutes	Bacilli	Bacillales	Staphylococcaceae	Staphylococcus	Staphylococcus aureus	Staphylococcus aureus 2588STDY5748497
2705086581	2703718919	Bacteria	Firmicutes	Bacilli	Bacillales	Staphylococcaceae	Staphylococcus	Staphylococcus aureus	Staphylococcus aureus 2588STDY5748512
2705089349	2703718920	Bacteria	Firmicutes	Bacilli	Bacillales	Staphylococcaceae	Staphylococcus	Staphylococcus aureus	Staphylococcus aureus 2588STDY5748688
2705090499	2703718921	Bacteria	Firmicutes	Bacilli	Bacillales	Staphylococcaceae	Staphylococcus	Staphylococcus aureus	Staphylococcus aureus 2588STDY5748690
2705094153	2703718922	Bacteria	Firmicutes	Bacilli	Bacillales	Staphylococcaceae	Staphylococcus	Staphylococcus aureus	Staphylococcus aureus 2588STDY5748702
2705096723	2703718923	Bacteria	Firmicutes	Bacilli	Bacillales	Staphylococcaceae	Staphylococcus	Staphylococcus aureus	Staphylococcus aureus 2588STDY5748679
2705100519	2703718924	Bacteria	Firmicutes	Bacilli	Bacillales	Staphylococcaceae	Staphylococcus	Staphylococcus aureus	Staphylococcus aureus 2588STDY5748727
2705103812	2703718925	Bacteria	Firmicutes	Bacilli	Bacillales	Staphylococcaceae	Staphylococcus	Staphylococcus aureus	Staphylococcus aureus 2588STDY5748726
2705105609	2703718926	Bacteria	Firmicutes	Bacilli	Bacillales	Staphylococcaceae	Staphylococcus	Staphylococcus aureus	Staphylococcus aureus 2588STDY5748735
2705109289	2703718927	Bacteria	Firmicutes	Bacilli	Bacillales	Staphylococcaceae	Staphylococcus	Staphylococcus aureus	Staphylococcus aureus 2588STDY5748743
2705111675	2703718928	Bacteria	Firmicutes	Bacilli	Bacillales	Staphylococcaceae	Staphylococcus	Staphylococcus aureus	Staphylococcus aureus 2588STDY5748750
2705114563	2703718929	Bacteria	Firmicutes	Bacilli	Bacillales	Staphylococcaceae	Staphylococcus	Staphylococcus aureus	Staphylococcus aureus 2588STDY5748761
2705116214	2703718930	Bacteria	Firmicutes	Bacilli	Bacillales	Staphylococcaceae	Staphylococcus	Staphylococcus aureus	Staphylococcus aureus 2588STDY5748873
2705120069	2703718931	Bacteria	Firmicutes	Bacilli	Bacillales	Staphylococcaceae	Staphylococcus	Staphylococcus aureus	Staphylococcus aureus 2588STDY5748881
2705122488	2703718932	Bacteria	Firmicutes	Bacilli	Bacillales	Staphylococcaceae	Staphylococcus	Staphylococcus aureus	Staphylococcus aureus 2588STDY5748891
2705126057	2703718933	Bacteria	Firmicutes	Bacilli	Bacillales	Staphylococcaceae	Staphylococcus	Staphylococcus aureus	Staphylococcus aureus 2588STDY5748898
2705128529	2703718934	Bacteria	Firmicutes	Bacilli	Bacillales	Staphylococcaceae	Staphylococcus	Staphylococcus aureus	Staphylococcus aureus 2588STDY5748913
2705132047	2703718935	Bacteria	Firmicutes	Bacilli	Bacillales	Staphylococcaceae	Staphylococcus	Staphylococcus aureus	Staphylococcus aureus 2588STDY5748946
2705134676	2703718936	Bacteria	Firmicutes	Bacilli	Bacillales	Staphylococcaceae	Staphylococcus	Staphylococcus aureus	Staphylococcus aureus 2588STDY5748948
2705136494	2703718937	Bacteria	Firmicutes	Bacilli	Bacillales	Staphylococcaceae	Staphylococcus	Staphylococcus aureus	Staphylococcus aureus 2588STDY5763876
2705140174	2703718938	Bacteria	Firmicutes	Bacilli	Bacillales	Staphylococcaceae	Staphylococcus	Staphylococcus aureus	Staphylococcus aureus 2588STDY5763872
2705142822	2703718939	Bacteria	Firmicutes	Bacilli	Bacillales	Staphylococcaceae	Staphylococcus	Staphylococcus aureus	Staphylococcus aureus 2588STDY5763896
2705145881	2703718940	Bacteria	Firmicutes	Bacilli	Bacillales	Staphylococcaceae	Staphylococcus	Staphylococcus aureus	Staphylococcus aureus 2588STDY5763904
2705148423	2703718941	Bacteria	Firmicutes	Bacilli	Bacillales	Staphylococcaceae	Staphylococcus	Staphylococcus aureus	Staphylococcus aureus 2588STDY5763951
2705151244	2703718942	Bacteria	Firmicutes	Bacilli	Bacillales	Staphylococcaceae	Staphylococcus	Staphylococcus aureus	Staphylococcus aureus 2588STDY5764016
2705153334	2703718943	Bacteria	Firmicutes	Bacilli	Bacillales	Staphylococcaceae	Staphylococcus	Staphylococcus aureus	Staphylococcus aureus 2588STDY5748609
2705157002	2703718944	Bacteria	Firmicutes	Bacilli	Bacillales	Staphylococcaceae	Staphylococcus	Staphylococcus aureus	Staphylococcus aureus 2588STDY5748617
2705159381	2703718945	Bacteria	Firmicutes	Bacilli	Bacillales	Staphylococcaceae	Staphylococcus	Staphylococcus aureus	Staphylococcus aureus 2588STDY5748639
2705830147	2703719187	Bacteria	Proteobacteria	Gammaproteobacteria	Pseudomonadales	Pseudomonadaceae	Pseudomonas	unclassified	Pseudomonas sp. S4G9
2706320297	2703719314	Bacteria	Firmicutes	Clostridia	Clostridiales	Clostridiaceae	Clostridium	Clostridium beijerinckii	Clostridium beijerinckii NRRL B-596 (CLOBE)
2706331473	2703719316	Bacteria	Firmicutes	Clostridia	Clostridiales	Clostridiaceae	Clostridium	Clostridium felsineum	Clostridium felsineum 541 (CLFEL)
2706333272	2703719317	Bacteria	Firmicutes	Clostridia	Clostridiales	Clostridiaceae	Clostridium	Clostridium puniceum	Clostridium puniceum BL70/20 (CLPUN)
2706443054	2703719346	Bacteria	Proteobacteria	Gammaproteobacteria	Vibrionales	Vibrionaceae	Vibrio	Vibrio parahaemolyticus	Vibrio parahaemolyticus S383-6
2706490596	2703719356	Bacteria	Firmicutes	Bacilli	Bacillales	Staphylococcaceae	Staphylococcus	Staphylococcus aureus	Staphylococcus aureus 2588STDY5627601
2706494254	2703719357	Bacteria	Firmicutes	Bacilli	Bacillales	Staphylococcaceae	Staphylococcus	Staphylococcus aureus	Staphylococcus aureus 2588STDY5627588
2706496877	2703719358	Bacteria	Firmicutes	Bacilli	Bacillales	Staphylococcaceae	Staphylococcus	Staphylococcus aureus	Staphylococcus aureus 2588STDY5627566
2706499900	2703719359	Bacteria	Firmicutes	Bacilli	Bacillales	Staphylococcaceae	Staphylococcus	Staphylococcus aureus	Staphylococcus aureus 2588STDY5748116
2706501758	2703719360	Bacteria	Firmicutes	Bacilli	Bacillales	Staphylococcaceae	Staphylococcus	Staphylococcus aureus	Staphylococcus aureus 2588STDY5748759
2706504951	2703719361	Bacteria	Firmicutes	Bacilli	Bacillales	Staphylococcaceae	Staphylococcus	Staphylococcus aureus	Staphylococcus aureus 2588STDY5748912
2706507483	2703719362	Bacteria	Firmicutes	Bacilli	Bacillales	Staphylococcaceae	Staphylococcus	Staphylococcus aureus	Staphylococcus aureus 2588STDY5763888
2706510887	2703719363	Bacteria	Firmicutes	Bacilli	Bacillales	Staphylococcaceae	Staphylococcus	Staphylococcus aureus	Staphylococcus aureus 2588STDY5764014
2706513651	2703719364	Bacteria	Firmicutes	Bacilli	Bacillales	Staphylococcaceae	Staphylococcus	Staphylococcus aureus	Staphylococcus aureus 2588STDY5748644
2706630225	2703719390	Bacteria	Firmicutes	Bacilli	Bacillales	Staphylococcaceae	Staphylococcus	Staphylococcus aureus	Staphylococcus aureus 2588STDY5627575
2706633207	2703719391	Bacteria	Firmicutes	Bacilli	Bacillales	Staphylococcaceae	Staphylococcus	Staphylococcus aureus	Staphylococcus aureus 2588STDY5748027
2706635200	2703719392	Bacteria	Firmicutes	Bacilli	Bacillales	Staphylococcaceae	Staphylococcus	Staphylococcus aureus	Staphylococcus aureus 2588STDY5627605
2706638296	2703719393	Bacteria	Firmicutes	Bacilli	Bacillales	Staphylococcaceae	Staphylococcus	Staphylococcus aureus	Staphylococcus aureus 2588STDY5627537
2706640558	2703719394	Bacteria	Firmicutes	Bacilli	Bacillales	Staphylococcaceae	Staphylococcus	Staphylococcus aureus	Staphylococcus aureus 2588STDY5627558
2706643620	2703719395	Bacteria	Firmicutes	Bacilli	Bacillales	Staphylococcaceae	Staphylococcus	Staphylococcus aureus	Staphylococcus aureus 2588STDY5627569
2706646585	2703719396	Bacteria	Firmicutes	Bacilli	Bacillales	Staphylococcaceae	Staphylococcus	Staphylococcus aureus	Staphylococcus aureus 2588STDY5514607
2706649124	2703719397	Bacteria	Firmicutes	Bacilli	Bacillales	Staphylococcaceae	Staphylococcus	Staphylococcus aureus	Staphylococcus aureus 2588STDY5627546
2706652227	2703719398	Bacteria	Firmicutes	Bacilli	Bacillales	Staphylococcaceae	Staphylococcus	Staphylococcus aureus	Staphylococcus aureus 2588STDY5747542
2706655479	2703719399	Bacteria	Firmicutes	Bacilli	Bacillales	Staphylococcaceae	Staphylococcus	Staphylococcus aureus	Staphylococcus aureus 2588STDY5748124
2706658563	2703719400	Bacteria	Firmicutes	Bacilli	Bacillales	Staphylococcaceae	Staphylococcus	Staphylococcus aureus	Staphylococcus aureus 2588STDY5748130
2706661415	2703719401	Bacteria	Firmicutes	Bacilli	Bacillales	Staphylococcaceae	Staphylococcus	Staphylococcus aureus	Staphylococcus aureus 2588STDY5748155
2706663378	2703719402	Bacteria	Firmicutes	Bacilli	Bacillales	Staphylococcaceae	Staphylococcus	Staphylococcus aureus	Staphylococcus aureus 2588STDY5748156
2706666082	2703719403	Bacteria	Firmicutes	Bacilli	Bacillales	Staphylococcaceae	Staphylococcus	Staphylococcus aureus	Staphylococcus aureus 2588STDY5747973
2706668999	2703719404	Bacteria	Firmicutes	Bacilli	Bacillales	Staphylococcaceae	Staphylococcus	Staphylococcus aureus	Staphylococcus aureus 2588STDY5748313
2706671651	2703719405	Bacteria	Firmicutes	Bacilli	Bacillales	Staphylococcaceae	Staphylococcus	Staphylococcus aureus	Staphylococcus aureus 2588STDY5748417
2706673939	2703719406	Bacteria	Firmicutes	Bacilli	Bacillales	Staphylococcaceae	Staphylococcus	Staphylococcus aureus	Staphylococcus aureus 2588STDY5748385
2706677595	2703719407	Bacteria	Firmicutes	Bacilli	Bacillales	Staphylococcaceae	Staphylococcus	Staphylococcus aureus	Staphylococcus aureus 2588STDY5748488
2706680559	2703719408	Bacteria	Firmicutes	Bacilli	Bacillales	Staphylococcaceae	Staphylococcus	Staphylococcus aureus	Staphylococcus aureus 2588STDY5748629
2706682804	2703719409	Bacteria	Firmicutes	Bacilli	Bacillales	Staphylococcaceae	Staphylococcus	Staphylococcus aureus	Staphylococcus aureus 2588STDY5748648
2706686195	2703719410	Bacteria	Firmicutes	Bacilli	Bacillales	Staphylococcaceae	Staphylococcus	Staphylococcus aureus	Staphylococcus aureus 2588STDY5748670
2706688181	2703719411	Bacteria	Firmicutes	Bacilli	Bacillales	Staphylococcaceae	Staphylococcus	Staphylococcus aureus	Staphylococcus aureus 2588STDY5748674
2706691583	2703719412	Bacteria	Firmicutes	Bacilli	Bacillales	Staphylococcaceae	Staphylococcus	Staphylococcus aureus	Staphylococcus aureus 2588STDY5748711
2706694729	2703719413	Bacteria	Firmicutes	Bacilli	Bacillales	Staphylococcaceae	Staphylococcus	Staphylococcus aureus	Staphylococcus aureus 2588STDY5748737
2706697388	2703719414	Bacteria	Firmicutes	Bacilli	Bacillales	Staphylococcaceae	Staphylococcus	Staphylococcus aureus	Staphylococcus aureus 2588STDY5748890
2706700225	2703719415	Bacteria	Firmicutes	Bacilli	Bacillales	Staphylococcaceae	Staphylococcus	Staphylococcus aureus	Staphylococcus aureus 2588STDY5748909
2706701724	2703719416	Bacteria	Firmicutes	Bacilli	Bacillales	Staphylococcaceae	Staphylococcus	Staphylococcus aureus	Staphylococcus aureus 2588STDY5748906
2706703887	2703719417	Bacteria	Firmicutes	Bacilli	Bacillales	Staphylococcaceae	Staphylococcus	Staphylococcus aureus	Staphylococcus aureus 2588STDY5748925
2706708437	2703719418	Bacteria	Firmicutes	Bacilli	Bacillales	Staphylococcaceae	Staphylococcus	Staphylococcus aureus	Staphylococcus aureus 2588STDY5748637
2706710782	2703719419	Bacteria	Firmicutes	Bacilli	Bacillales	Staphylococcaceae	Staphylococcus	Staphylococcus aureus	Staphylococcus aureus 2588STDY5748604
2706714258	2703719420	Bacteria	Firmicutes	Bacilli	Bacillales	Staphylococcaceae	Staphylococcus	Staphylococcus aureus	Staphylococcus aureus 2588STDY5748631
2706716141	2703719421	Bacteria	Firmicutes	Bacilli	Bacillales	Staphylococcaceae	Staphylococcus	Staphylococcus aureus	Staphylococcus aureus 2588STDY5748640
2707338169	2706794546	Bacteria	Proteobacteria	Alphaproteobacteria	Rhizobiales	Phyllobacteriaceae	Mesorhizobium	Mesorhizobium sp. L103C119B0	Mesorhizobium sp. L103C119B0
2707572933	2706794594	Bacteria	Proteobacteria	Gammaproteobacteria	Enterobacterales	Yersiniaceae	Yersinia	Yersinia frederiksenii	Yersinia frederiksenii IP23047
2707712723	2706794626	Bacteria	Firmicutes	Bacilli	Bacillales	Staphylococcaceae	Staphylococcus	Staphylococcus aureus	Staphylococcus aureus CC6
2707751384	2706794636	Bacteria	Proteobacteria	Gammaproteobacteria	Enterobacterales	Yersiniaceae	Yersinia	Yersinia intermedia	Yersinia intermedia 182/02
2707778382	2706794643	Bacteria	Firmicutes	Bacilli	Bacillales	Staphylococcaceae	Staphylococcus	Staphylococcus aureus	Staphylococcus aureus 10000175
2707781195	2706794644	Bacteria	Firmicutes	Bacilli	Bacillales	Staphylococcaceae	Staphylococcus	Staphylococcus aureus	Staphylococcus aureus 10000152
2707788035	2706794646	Bacteria	Firmicutes	Bacilli	Bacillales	Staphylococcaceae	Staphylococcus	Staphylococcus aureus	Staphylococcus aureus A2
2707790894	2706794647	Bacteria	Firmicutes	Bacilli	Bacillales	Staphylococcaceae	Staphylococcus	Staphylococcus aureus	Staphylococcus aureus B8
2708040397	2706794700	Bacteria	Proteobacteria	Gammaproteobacteria	Enterobacterales	Enterobacteriaceae	Shigella	Shigella sonnei	Shigella sonnei 201400003_1
2708462547	2706794916	Bacteria	Spirochaetes	Spirochaetia	Spirochaetales	Spirochaetaceae	Sphaerochaeta	Sphaerochaeta associata	Sphaerochaeta dissipatitropha GLS2
2708617792	2706795028	Bacteria	Actinobacteria	Actinobacteria	Micrococcales	Micrococcaceae	Arthrobacter	Arthrobacter sp. VKM Ac-2550	Arthrobacter permensis VKM Ac-2550
2708952859	2708742471	Bacteria	Actinobacteria	Actinobacteria	Micrococcales	Microbacteriaceae	Plantibacter	Plantibacter flavus	Plantibacter flavus VKM Ac-2504
2709106518	2708742539	Bacteria	Actinobacteria	Actinobacteria	Micrococcales	Microbacteriaceae	Clavibacter	Clavibacter michiganensis	Clavibacter michiganensis michiganensis VKM Ac-1403
2709387885	2708742665	Bacteria	Proteobacteria	Alphaproteobacteria	Sphingomonadales	unclassified	unclassified	Sphingomonadales bacterium GWF1_63_6	Sphingomonadales bacterium GWF1_63_6
2710030821	2708743028	Bacteria	Proteobacteria	Alphaproteobacteria	Caulobacterales	Caulobacteraceae	Phenylobacterium	Phenylobacterium sp. RIFCSPHIGHO2_01_FULL_69_31	Phenylobacterium sp. RIFCSPHIGHO2_01_FULL_69_31
2710035740	2708743030	Bacteria	Proteobacteria	Alphaproteobacteria	Sphingomonadales	unclassified	unclassified	Sphingomonadales bacterium RIFCSPHIGHO2_01_FULL_65_20	Sphingomonadales bacterium RIFCSPHIGHO2_01_FULL_65_20
2710197739	2708743150	Bacteria	Firmicutes	Bacilli	Bacillales	Bacillaceae	Bacillus	Bacillus sp. V-88	Bacillus sp. V-88
2710237329	2708743156	Bacteria	Proteobacteria	Betaproteobacteria	Burkholderiales	Burkholderiaceae	Paraburkholderia	Paraburkholderia bryophila	Paraburkholderia bryophila LMG 23644
2710255309	2708743160	Bacteria	Proteobacteria	Gammaproteobacteria	Xanthomonadales	Rhodanobacteraceae	Rhodanobacter	Rhodanobacter sp. TND4FH1	Rhodanobacter sp. TND4FH1
2710583664	2710264749	Bacteria	Actinobacteria	Actinobacteria	Micrococcales	Microbacteriaceae	Microbacterium	Microbacterium sp. RU1D	Microbacterium sp. RU1D
2710620117	2710264756	Bacteria	Actinobacteria	Actinobacteria	Micrococcales	Microbacteriaceae	Microbacterium	Microbacterium sp. RURRCA19A	Microbacterium sp. RURRCA19A
2710840157	2710723568	Bacteria	Proteobacteria	Betaproteobacteria	Burkholderiales	unclassified	unclassified	Burkholderiales bacterium RIFCSPHIGHO2_12_FULL_63_20	Burkholderiales bacterium RIFCSPHIGHO2_12_FULL_63_20
2711772449	2711768000	Bacteria	Proteobacteria	Gammaproteobacteria	Enterobacterales	Enterobacteriaceae	Shigella	Shigella sonnei	Shigella sonnei 201400046_1
2711988756	2711768044	Bacteria	Proteobacteria	Gammaproteobacteria	Enterobacterales	Enterobacteriaceae	Escherichia	Escherichia coli	Escherichia coli E898
2712013583	2711768049	Bacteria	Proteobacteria	Gammaproteobacteria	Enterobacterales	Enterobacteriaceae	Escherichia	Escherichia coli	Escherichia coli E888
2712185578	2711768086	Bacteria	Actinobacteria	Actinobacteria	Streptomycetales	Streptomycetaceae	Kitasatospora	Kitasatospora sp. MBT63	Kitasatospora sp. MBT63
2712356785	2711768122	Bacteria	Firmicutes	Bacilli	Lactobacillales	Lactobacillaceae	Lactobacillus	Lactobacillus rhamnosus	Lactobacillus rhamnosus Lr138
2712498240	2711768162	Bacteria	Proteobacteria	Gammaproteobacteria	Oceanospirillales	Halomonadaceae	Halomonas	Halomonas sp. S2151	Halomonas sp. S2151
2712616023	2711768188	Bacteria	Proteobacteria	Gammaproteobacteria	Enterobacterales	Enterobacteriaceae	Enterobacter	Enterobacter cloacae	Enterobacter cloacae cloacae CIDEIMsCOL10
2712659961	2711768197	Bacteria	Proteobacteria	Gammaproteobacteria	Pseudomonadales	Moraxellaceae	Acinetobacter	Acinetobacter parvus	Acinetobacter parvus CM11
2712857895	2711768319	Bacteria	Proteobacteria	Betaproteobacteria	unclassified	unclassified	unclassified	Betaproteobacteria bacterium RIFCSPLOWO2_12_FULL_62_58	Betaproteobacteria bacterium RIFCSPLOWO2_12_FULL_62_58
2712937832	2711768360	Bacteria	Acidobacteria	unclassified	unclassified	unclassified	unclassified	Acidobacteria bacterium RIFCSPLOWO2_12_FULL_59_11	Acidobacteria bacterium RIFCSPLOWO2_12_FULL_59_11
2712965892	2711768368	Bacteria	Proteobacteria	Betaproteobacteria	Burkholderiales	unclassified	unclassified	Burkholderiales bacterium RIFCSPLOWO2_12_FULL_64_99	Burkholderiales bacterium RIFCSPLOWO2_12_FULL_64_99
2713237785	2711768520	Bacteria	Proteobacteria	Deltaproteobacteria	Desulfobacterales	unclassified	unclassified	Desulfobacterales bacterium RIFOXYA12_FULL_46_15	Desulfobacterales bacterium RIFOXYA12_FULL_46_15
2713263385	2711768528	Bacteria	Elusimicrobia	unclassified	unclassified	unclassified	unclassified	Elusimicrobia bacterium RIFOXYA12_FULL_57_11	Elusimicrobia bacterium RIFOXYA12_FULL_57_11
2713322692	2711768556	Bacteria	Elusimicrobia	unclassified	unclassified	unclassified	unclassified	Elusimicrobia bacterium RIFOXYA2_FULL_58_8	Elusimicrobia bacterium RIFOXYA2_FULL_58_8
2713551262	2711768632	Bacteria	Proteobacteria	Betaproteobacteria	Burkholderiales	Burkholderiaceae	Burkholderia	Burkholderia sp. OK233	Burkholderia sp. OK233
2713844828	2711768781	Bacteria	Proteobacteria	Deltaproteobacteria	unclassified	unclassified	unclassified	Deltaproteobacteria bacterium RIFOXYD12_FULL_50_9	Deltaproteobacteria bacterium RIFOXYD12_FULL_50_9
2713846737	2711768782	Bacteria	Proteobacteria	Deltaproteobacteria	unclassified	unclassified	unclassified	Deltaproteobacteria bacterium RIFOXYD12_FULL_56_24	Deltaproteobacteria bacterium RIFOXYD12_FULL_56_24
2714001390	2713896730	Bacteria	Firmicutes	Bacilli	Lactobacillales	Streptococcaceae	Streptococcus	Streptococcus dysgalactiae	Streptococcus dysgalactiae equisimilis UT-SS957
2714104529	2713896754	Bacteria	Proteobacteria	Betaproteobacteria	Neisseriales	Chromobacteriaceae	Chromobacterium	Chromobacterium subtsugae	Chromobacterium subtsugae MWU2387
2714337259	2713896802	Bacteria	Firmicutes	Bacilli	Bacillales	Staphylococcaceae	Staphylococcus	Staphylococcus aureus	Staphylococcus aureus ST8
2714430038	2713896826	Bacteria	Firmicutes	Bacilli	Bacillales	Staphylococcaceae	Staphylococcus	Staphylococcus aureus	Staphylococcus aureus SCPM-O-B-7774
2714554648	2713896851	Bacteria	Proteobacteria	Gammaproteobacteria	Pseudomonadales	Pseudomonadaceae	Pseudomonas	Pseudomonas congelans	Pseudomonas congelans ICMP 19117
2714956074	2713896944	Bacteria	Proteobacteria	Gammaproteobacteria	Xanthomonadales	Xanthomonadaceae	Xanthomonas	Xanthomonas campestris	Xanthomonas campestris pv. campestris B1459
2715004425	2713896955	Bacteria	Proteobacteria	Gammaproteobacteria	Xanthomonadales	Xanthomonadaceae	Stenotrophomonas	Stenotrophomonas maltophilia	Stenotrophomonas maltophilia BurE1
2715006619	2713896955	Bacteria	Proteobacteria	Gammaproteobacteria	Xanthomonadales	Xanthomonadaceae	Stenotrophomonas	Stenotrophomonas maltophilia	Stenotrophomonas maltophilia BurE1
2715058337	2713896968	Bacteria	Proteobacteria	Alphaproteobacteria	Rhodobacterales	Rhodobacteraceae	Thalassobius	Thalassobius sp. CECT 5113	Thalassobius sp. CECT 5113
2715096812	2713896981	Bacteria	Actinobacteria	Actinobacteria	Micrococcales	Micrococcaceae	Kocuria	Kocuria varians	Kocuria varians G6
2715183054	2713896998	Bacteria	Firmicutes	Bacilli	Bacillales	Staphylococcaceae	Staphylococcus	Staphylococcus aureus	Staphylococcus aureus st2372
2715186713	2713896999	Bacteria	Firmicutes	Bacilli	Bacillales	Staphylococcaceae	Staphylococcus	Staphylococcus aureus	Staphylococcus aureus st1230
2715188864	2713897000	Bacteria	Firmicutes	Bacilli	Bacillales	Staphylococcaceae	Staphylococcus	Staphylococcus aureus	Staphylococcus aureus st1928
2715497110	2713897089	Bacteria	Proteobacteria	Alphaproteobacteria	Rhodobacterales	Rhodobacteraceae	Paracoccus	Paracoccus versutus	Paracoccus versutus DSM 582
2715912676	2713897180	Bacteria	Proteobacteria	Gammaproteobacteria	Enterobacterales	Enterobacteriaceae	Raoultella	Raoultella ornithinolytica	Raoultella ornithinolytica BAL286
2715995832	2713897197	Bacteria	Proteobacteria	Gammaproteobacteria	Enterobacterales	Enterobacteriaceae	Salmonella	Salmonella enterica	Salmonella enterica enterica F12M01383-1
2716060070	2713897214	Bacteria	Firmicutes	Bacilli	Bacillales	Staphylococcaceae	Staphylococcus	Staphylococcus aureus	Staphylococcus aureus aureus MRSA_S7
2716063432	2713897215	Bacteria	Firmicutes	Bacilli	Bacillales	Staphylococcaceae	Staphylococcus	Staphylococcus aureus	Staphylococcus aureus aureus MRSA_S28
2716106377	2713897222	Bacteria	Proteobacteria	Gammaproteobacteria	Pseudomonadales	Pseudomonadaceae	Pseudomonas	Pseudomonas chlororaphis	Pseudomonas chlororaphis aureofaciens CD
2716240803	2713897250	Bacteria	Firmicutes	Bacilli	Bacillales	Bacillaceae	Bacillus	Bacillus cereus	Bacillus cereus B4079
2717842790	2716884867	Bacteria	Proteobacteria	Alphaproteobacteria	Rhizobiales	Rhizobiaceae	Rhizobium	Rhizobium sp. RU36D	Rhizobium sp. RU36D
2717924289	2716884900	Bacteria	Proteobacteria	Gammaproteobacteria	Pseudomonadales	Pseudomonadaceae	Pseudomonas	unclassified	Pseudomonas sp. LG1D9
2717928192	2716884900	Bacteria	Proteobacteria	Gammaproteobacteria	Pseudomonadales	Pseudomonadaceae	Pseudomonas	unclassified	Pseudomonas sp. LG1D9
2718376965	2718217654	Bacteria	Bacteroidetes	Flavobacteriia	Flavobacteriales	Flavobacteriaceae	Moheibacter	Moheibacter sediminis	Moheibacter sediminis CGMCC 1.12708
2718492409	2718217690	Bacteria	Bacteroidetes	Flavobacteriia	Flavobacteriales	Flavobacteriaceae	Chryseobacterium	Chryseobacterium xixisoli	Chryseobacterium xixisoli CGMCC 1.12802
2718604789	2718217718	Bacteria	Firmicutes	Bacilli	Bacillales	Staphylococcaceae	Staphylococcus	Staphylococcus aureus	Staphylococcus aureus aureus 2148.CO1
2718659583	2718217735	Bacteria	Proteobacteria	Gammaproteobacteria	Enterobacterales	Enterobacteriaceae	Klebsiella	Klebsiella oxytoca	Klebsiella oxytoca CAV1374
2718700122	2718217747	Bacteria	Proteobacteria	Alphaproteobacteria	Rhizobiales	Bradyrhizobiaceae	Bosea	Bosea sp. RAC05	Bosea sp. RAC05
2718729638	2718217757	Bacteria	Proteobacteria	Betaproteobacteria	Rhodocyclales	Zoogloeaceae	Azoarcus	Azoarcus olearius	Azoarcus olearius DQS4
2719027953	2718217846	Bacteria	Firmicutes	Bacilli	Bacillales	Staphylococcaceae	Staphylococcus	Staphylococcus simulans	Staphylococcus simulans FDAARGOS_124
2719163684	2718217879	Bacteria	Firmicutes	Negativicutes	Selenomonadales	Selenomonadaceae	Selenomonas	Selenomonas sp. oral taxon 126	Selenomonas sp. oral taxon 126 W7667
2719216453	2718217892	Bacteria	Firmicutes	Bacilli	Bacillales	Staphylococcaceae	Staphylococcus	Staphylococcus aureus	Staphylococcus aureus ATCC BAA1680 26b
2719280376	2718217905	Bacteria	Proteobacteria	Gammaproteobacteria	Enterobacterales	Enterobacteriaceae	Klebsiella	Klebsiella pneumoniae	Klebsiella pneumoniae CAV1193
2719304565	2718217911	Bacteria	Firmicutes	Bacilli	Bacillales	Staphylococcaceae	Staphylococcus	Staphylococcus aureus	Staphylococcus aureus ATCC BAA1680 29b
2719444281	2718217940	Bacteria	Firmicutes	Bacilli	Bacillales	Staphylococcaceae	Staphylococcus	Staphylococcus aureus	Staphylococcus aureus aureus 2148.N
2719485009	2718217950	Bacteria	Firmicutes	Bacilli	Lactobacillales	Streptococcaceae	Streptococcus	Streptococcus sp. oral taxon 064	Streptococcus sp. oral taxon 064 W10853
2719489429	2718217951	Bacteria	Proteobacteria	Gammaproteobacteria	Xanthomonadales	Xanthomonadaceae	Stenotrophomonas	Stenotrophomonas sp. KCTC 12332	Stenotrophomonas sp. YM1
2719543377	2718217964	Bacteria	Proteobacteria	Gammaproteobacteria	Enterobacterales	Enterobacteriaceae	Klebsiella	Klebsiella pneumoniae	Klebsiella pneumoniae CAV1016
2719617501	2718217984	Bacteria	Proteobacteria	Gammaproteobacteria	Vibrionales	Vibrionaceae	Vibrio	Vibrio mimicus	Vibrio mimicus SCCF01
2719668172	2718217997	Bacteria	Proteobacteria	Alphaproteobacteria	Rhizobiales	Rhizobiaceae	Rhizobium	Rhizobium phaseoli	Rhizobium phaseoli sv. phaseoli R723
2719706213	2718218004	Bacteria	Proteobacteria	Gammaproteobacteria	Enterobacterales	Enterobacteriaceae	Klebsiella	Klebsiella pneumoniae	Klebsiella pneumoniae CAV1344
2719707661	2718218005	Bacteria	Firmicutes	Clostridia	Clostridiales	Clostridiaceae	Clostridium	Clostridium botulinum	Clostridium botulinum CDC_53174
2719777733	2718218022	Bacteria	Bacteroidetes	Flavobacteriia	Flavobacteriales	Flavobacteriaceae	Myroides	Myroides sp. ZB35	Myroides sp. ZB35
2719781495	2718218023	Bacteria	Proteobacteria	Gammaproteobacteria	Pseudomonadales	Pseudomonadaceae	Pseudomonas	Pseudomonas frederiksbergensis	Pseudomonas frederiksbergensis AS1
2719827908	2718218033	Bacteria	Bacteroidetes	Flavobacteriia	Flavobacteriales	Flavobacteriaceae	Lutibacter	Lutibacter sp. LPB0138	Lutibacter sp. LPB0138
2720049485	2718218092	Bacteria	Proteobacteria	Gammaproteobacteria	Pseudomonadales	Moraxellaceae	Psychrobacter	Psychrobacter sp. AntiMn-1	Psychrobacter sp. AntiMn-1
2720494935	2718218199	Bacteria	Proteobacteria	Alphaproteobacteria	Rhizobiales	Rhizobiaceae	Rhizobium	Rhizobium phaseoli	Rhizobium phaseoli sv. phaseoli N261
2720495666	2718218200	Bacteria	Firmicutes	Bacilli	Bacillales	Staphylococcaceae	Staphylococcus	Staphylococcus pseudintermedius	Staphylococcus pseudintermedius 081661 20081661
2720498511	2718218201	Bacteria	Firmicutes	Bacilli	Bacillales	Staphylococcaceae	Staphylococcus	Staphylococcus pseudintermedius	Staphylococcus pseudintermedius NA45 UWMNA45
2721274609	2718218391	Bacteria	Firmicutes	Bacilli	Bacillales	Staphylococcaceae	Staphylococcus	Staphylococcus aureus	Staphylococcus aureus aureus 5118.N
2721394728	2718218421	Bacteria	Proteobacteria	Gammaproteobacteria	Pseudomonadales	Pseudomonadaceae	Pseudomonas	Pseudomonas azotoformans	Pseudomonas azotoformans S4
2721821023	2721755128	Bacteria	Bacteroidetes	unclassified	unclassified	unclassified	unclassified	Bacteroidetes bacterium GWA2_31_9	Bacteroidetes bacterium GWA2_31_9
2721857222	2721755141	Bacteria	Bacteroidetes	unclassified	unclassified	unclassified	unclassified	Bacteroidetes bacterium GWA2_30_7	Bacteroidetes bacterium GWA2_30_7
2721993279	2721755192	Bacteria	Elusimicrobia	unclassified	unclassified	unclassified	unclassified	Elusimicrobia bacterium GWC2_64_44	Elusimicrobia bacterium GWC2_64_44
2722209029	2721755270	Bacteria	Lentisphaerae	unclassified	unclassified	unclassified	unclassified	Lentisphaerae bacterium GWF2_44_16	Lentisphaerae bacterium GWF2_44_16
2722210602	2721755271	Bacteria	Proteobacteria	Alphaproteobacteria	unclassified	unclassified	unclassified	Alphaproteobacteria bacterium GWF2_58_20	Alphaproteobacteria bacterium GWF2_58_20
2722409855	2721755365	Bacteria	Planctomycetes	unclassified	unclassified	unclassified	unclassified	Planctomycetes bacterium RBG_13_46_10	Planctomycetes bacterium RBG_13_46_10
2722697944	2721755480	Bacteria	Firmicutes	Bacilli	Bacillales	Staphylococcaceae	Staphylococcus	Staphylococcus pseudintermedius	Staphylococcus pseudintermedius 063228
2722725419	2721755486	Bacteria	Proteobacteria	Betaproteobacteria	Burkholderiales	Burkholderiaceae	Cupriavidus	Cupriavidus sp. USMAA1020	Cupriavidus sp. USMAA1020
2722731482	2721755488	Bacteria	Firmicutes	Bacilli	Bacillales	Staphylococcaceae	Staphylococcus	Staphylococcus aureus	Staphylococcus aureus aureus 1625.CO1
2722815429	2721755508	Bacteria	Firmicutes	Bacilli	Bacillales	Staphylococcaceae	Staphylococcus	Staphylococcus aureus	Staphylococcus aureus aureus 1969.N
2722825507	2721755511	Bacteria	Firmicutes	Bacilli	Bacillales	Staphylococcaceae	Staphylococcus	Staphylococcus aureus	Staphylococcus aureus ATCC BAA1680 25b
2722872853	2721755521	Bacteria	Proteobacteria	Gammaproteobacteria	Alteromonadales	Alteromonadaceae	Alteromonas	Alteromonas sp. RW2A1	Alteromonas sp. RW2A1
2723225400	2721755602	Bacteria	Firmicutes	Bacilli	Bacillales	Staphylococcaceae	Staphylococcus	Staphylococcus aureus	Staphylococcus aureus ATCC BAA1680 31b
2723248696	2721755607	Bacteria	Proteobacteria	Gammaproteobacteria	Pseudomonadales	Pseudomonadaceae	Pseudomonas	Pseudomonas fluorescens	Pseudomonas fluorescens Pt14
2723484609	2721755665	Bacteria	Firmicutes	Bacilli	Bacillales	Staphylococcaceae	Staphylococcus	Staphylococcus aureus	Staphylococcus aureus 08-02119
2723496727	2721755669	Bacteria	Firmicutes	Bacilli	Bacillales	unclassified	Exiguobacterium	Exiguobacterium sp. U13-1	Exiguobacterium sp. U13-1
2723586318	2721755688	Bacteria	Proteobacteria	Gammaproteobacteria	Pseudomonadales	Pseudomonadaceae	Pseudomonas	Pseudomonas sp. JY-Q	Pseudomonas sp. JY-Q
2723771449	2721755731	Bacteria	Proteobacteria	Gammaproteobacteria	Pseudomonadales	Moraxellaceae	Acinetobacter	Acinetobacter junii	Acinetobacter junii 65
2723788174	2721755735	Bacteria	Proteobacteria	Alphaproteobacteria	Rhodobacterales	Rhodobacteraceae	Rhodobacter	Rhodobacter sphaeroides	Rhodobacter sphaeroides MBTLJ-13
2723852800	2721755756	Bacteria	Firmicutes	Erysipelotrichia	Erysipelotrichales	Erysipelotrichaceae	unclassified	Erysipelotrichaceae bacterium I46	Erysipelotrichaceae bacterium I46
2724015166	2721755803	Bacteria	Firmicutes	Bacilli	Bacillales	Staphylococcaceae	Staphylococcus	Staphylococcus aureus	Staphylococcus aureus aureus HG001 RN1
2724017945	2721755804	Bacteria	Firmicutes	Bacilli	Bacillales	Staphylococcaceae	Staphylococcus	Staphylococcus aureus	Staphylococcus aureus ATCC BAA1680 27b
2724079302	2721755817	Bacteria	Firmicutes	Bacilli	Bacillales	Staphylococcaceae	Staphylococcus	Staphylococcus aureus	Staphylococcus aureus aureus 1971.CO1
2724245180	2721755864	Bacteria	Bacteroidetes	Sphingobacteriia	Sphingobacteriales	Sphingobacteriaceae	Pedobacter	Pedobacter xixiisoli	Pedobacter xixiisoli CGMCC 1.12803
2725004361	2724679002	Bacteria	Firmicutes	Bacilli	Bacillales	Staphylococcaceae	Staphylococcus	Staphylococcus aureus	Staphylococcus aureus UC50
2725312331	2724679066	Bacteria	Proteobacteria	Gammaproteobacteria	Pseudomonadales	Pseudomonadaceae	Pseudomonas	Pseudomonas aeruginosa	Pseudomonas aeruginosa 105819
2725562974	2724679126	Bacteria	Proteobacteria	Gammaproteobacteria	Xanthomonadales	Xanthomonadaceae	Stenotrophomonas	Stenotrophomonas maltophilia	Stenotrophomonas maltophilia SM41
2725562993	2724679126	Bacteria	Proteobacteria	Gammaproteobacteria	Xanthomonadales	Xanthomonadaceae	Stenotrophomonas	Stenotrophomonas maltophilia	Stenotrophomonas maltophilia SM41
2725737890	2724679173	Bacteria	Proteobacteria	Gammaproteobacteria	Pseudomonadales	Moraxellaceae	Acinetobacter	Acinetobacter sp. NRRL B-65365	Acinetobacter sp. NRRL B-65365
2726417011	2724679325	Bacteria	Firmicutes	Bacilli	Bacillales	Staphylococcaceae	Staphylococcus	Staphylococcus aureus	Staphylococcus aureus C6
2726474789	2724679347	Bacteria	Proteobacteria	Gammaproteobacteria	Enterobacterales	Yersiniaceae	Yersinia	Yersinia frederiksenii	Yersinia frederiksenii FE80258
2726562430	2724679367	Bacteria	Proteobacteria	Gammaproteobacteria	Enterobacterales	Yersiniaceae	Yersinia	Yersinia frederiksenii	Yersinia frederiksenii FCF343
2726622732	2724679381	Bacteria	Proteobacteria	Gammaproteobacteria	Enterobacterales	Yersiniaceae	Yersinia	Yersinia intermedia	Yersinia intermedia 58735
2726773199	2724679429	Bacteria	Proteobacteria	Gammaproteobacteria	Pseudomonadales	Moraxellaceae	Psychrobacter	Psychrobacter cibarius	Psychrobacter cibarius W1
2726974388	2724679469	Bacteria	Firmicutes	Bacilli	Bacillales	Staphylococcaceae	Staphylococcus	Staphylococcus aureus	Staphylococcus aureus st1931
2726977478	2724679470	Bacteria	Firmicutes	Bacilli	Bacillales	Staphylococcaceae	Staphylococcus	Staphylococcus aureus	Staphylococcus aureus st2593
2726979951	2724679471	Bacteria	Firmicutes	Bacilli	Bacillales	Staphylococcaceae	Staphylococcus	Staphylococcus aureus	Staphylococcus aureus st102
2726982767	2724679472	Bacteria	Firmicutes	Bacilli	Bacillales	Staphylococcaceae	Staphylococcus	Staphylococcus aureus	Staphylococcus aureus st757
2726985357	2724679473	Bacteria	Firmicutes	Bacilli	Bacillales	Staphylococcaceae	Staphylococcus	Staphylococcus aureus	Staphylococcus aureus st103
2726988025	2724679474	Bacteria	Firmicutes	Bacilli	Bacillales	Staphylococcaceae	Staphylococcus	Staphylococcus aureus	Staphylococcus aureus st216
2726991027	2724679475	Bacteria	Firmicutes	Bacilli	Bacillales	Staphylococcaceae	Staphylococcus	Staphylococcus aureus	Staphylococcus aureus st630
2726993714	2724679476	Bacteria	Firmicutes	Bacilli	Bacillales	Staphylococcaceae	Staphylococcus	Staphylococcus aureus	Staphylococcus aureus st1110
2726996418	2724679477	Bacteria	Firmicutes	Bacilli	Bacillales	Staphylococcaceae	Staphylococcus	Staphylococcus aureus	Staphylococcus aureus st1229
2726999370	2724679478	Bacteria	Firmicutes	Bacilli	Bacillales	Staphylococcaceae	Staphylococcus	Staphylococcus aureus	Staphylococcus aureus st1603
2727002168	2724679479	Bacteria	Firmicutes	Bacilli	Bacillales	Staphylococcaceae	Staphylococcus	Staphylococcus aureus	Staphylococcus aureus st2604
2727004888	2724679480	Bacteria	Firmicutes	Bacilli	Bacillales	Staphylococcaceae	Staphylococcus	Staphylococcus aureus	Staphylococcus aureus st2952
2727007365	2724679481	Bacteria	Firmicutes	Bacilli	Bacillales	Staphylococcaceae	Staphylococcus	Staphylococcus aureus	Staphylococcus aureus st2376
2727010002	2724679482	Bacteria	Firmicutes	Bacilli	Bacillales	Staphylococcaceae	Staphylococcus	Staphylococcus aureus	Staphylococcus aureus st2949
2727274324	2724679561	Bacteria	Firmicutes	Clostridia	Clostridiales	Clostridiaceae	Clostridium	Clostridium botulinum	Clostridium botulinum Mauritius
2727725717	2724679654	Bacteria	Proteobacteria	Betaproteobacteria	Nitrosomonadales	Nitrosomonadaceae	Nitrosomonas	Nitrosomonas sp. Nm120	Nitrosomonas sp. Nm120
2728051231	2724679782	Bacteria	Bacteroidetes	Sphingobacteriia	Sphingobacteriales	Sphingobacteriaceae	Pedobacter	Pedobacter westerhofensis	Pedobacter westerhofensis DSM 19036
2728080684	2724679789	Bacteria	Proteobacteria	Alphaproteobacteria	Rhodospirillales	Rhodospirillaceae	Tistlia	Tistlia consotensis	Tistlia consotensis DSM 21585
2728397741	2728368908	Bacteria	Proteobacteria	Alphaproteobacteria	Rhodospirillales	Acetobacteraceae	Acetobacter	Acetobacter orleanensis	Acetobacter orleanensis LMG 1583
2728413833	2728368913	Bacteria	Proteobacteria	Gammaproteobacteria	Pseudomonadales	Pseudomonadaceae	Pseudomonas	Pseudomonas syringae	Pseudomonas syringae pv. syringae HRI-W 7924
2728685884	2728368984	Bacteria	Bacteroidetes	Flavobacteriia	Flavobacteriales	Flavobacteriaceae	Chryseobacterium	Chryseobacterium greenlandense	Chryseobacterium greenlandense UMB34
2728695900	2728368986	Bacteria	Firmicutes	Bacilli	Bacillales	Bacillaceae	Bacillus	Bacillus sp. FJAT-29937	Bacillus sp. FJAT-29937
2728899230	2728369042	Bacteria	Proteobacteria	Gammaproteobacteria	Xanthomonadales	Xanthomonadaceae	Stenotrophomonas	Stenotrophomonas rhizophila	Stenotrophomonas rhizophila Simmons01
2728978106	2728369062	Bacteria	Proteobacteria	Gammaproteobacteria	Vibrionales	Vibrionaceae	Vibrio	Vibrio splendidus	Vibrio splendidus MARa
2729090942	2728369087	Bacteria	Firmicutes	Bacilli	Bacillales	Bacillaceae	Bacillus	Bacillus cereus	Bacillus cereus FSL K6-0073
2729138930	2728369095	Bacteria	Firmicutes	Bacilli	Bacillales	Bacillaceae	Bacillus	Bacillus cereus	Bacillus cereus FSL K6-0043
2729545185	2728369187	Bacteria	Proteobacteria	Gammaproteobacteria	Enterobacterales	Enterobacteriaceae	Escherichia	Escherichia coli	Escherichia coli UC5
2730514789	2728369479	Bacteria	Proteobacteria	Alphaproteobacteria	Rhodobacterales	Rhodobacteraceae	Loktanella	Loktanella soesokkakensis	Loktanella soesokkakensis DSM 29956
2731111613	2728369624	Bacteria	Firmicutes	Bacilli	Bacillales	Staphylococcaceae	Staphylococcus	Staphylococcus aureus	Staphylococcus aureus MRSA_CVMN26035PS
2731189843	2728369648	Bacteria	Firmicutes	Bacilli	Bacillales	Bacillaceae	Bacillus	Bacillus sp. JCM 19058	Bacillus sp. JCM 19058
2731295361	2728369670	Bacteria	Firmicutes	Bacilli	Lactobacillales	Lactobacillaceae	Lactobacillus	Lactobacillus paralimentarius	Lactobacillus paralimentarius JCM 10707
2731838702	2731639199	Bacteria	Bacteroidetes	Flavobacteriia	Flavobacteriales	Flavobacteriaceae	Flavobacterium	Flavobacterium sp. 29	Flavobacterium sp. 29
2732175271	2731957557	Bacteria	Proteobacteria	Betaproteobacteria	Burkholderiales	Comamonadaceae	Comamonas	Comamonas terrigena	Comamonas terrigena NBRC 13299
2732310378	2731957588	Bacteria	Actinobacteria	Actinobacteria	Micrococcales	Microbacteriaceae	Microbacterium	Microbacterium paraoxydans	Microbacterium paraoxydans NBRC 103076
2732468138	2731957624	Bacteria	Proteobacteria	Gammaproteobacteria	Enterobacterales	Enterobacteriaceae	Kluyvera	Kluyvera cryocrescens	Kluyvera cryocrescens NBRC 102467
2732661138	2731957670	Bacteria	Firmicutes	Bacilli	Lactobacillales	Lactobacillaceae	Lactobacillus	Lactobacillus pantheris	Lactobacillus pantheris NBRC 106106
2732721289	2731957687	Bacteria	Proteobacteria	Betaproteobacteria	Burkholderiales	Comamonadaceae	Hydrogenophaga	Hydrogenophaga pseudoflava	Hydrogenophaga pseudoflava NBRC 102511
2732794734	2731957704	Bacteria	Proteobacteria	Alphaproteobacteria	Sphingomonadales	Sphingomonadaceae	Sphingobium	Sphingobium chlorophenolicum	Sphingobium chlorophenolicum NBRC 16172
2732835991	2731957713	Bacteria	Proteobacteria	Betaproteobacteria	Burkholderiales	Burkholderiaceae	Cupriavidus	Cupriavidus necator	Cupriavidus necator NBRC 102504
2732857983	2731957716	Bacteria	Proteobacteria	Alphaproteobacteria	Sphingomonadales	Sphingomonadaceae	Sphingopyxis	Sphingopyxis terrae	Sphingopyxis terrae NBRC 15098
2732863934	2731957718	Bacteria	Actinobacteria	Actinobacteria	Corynebacteriales	Williamsiaceae	Williamsia	Williamsia muralis	Williamsia muralis NBRC 105860
2732867513	2731957718	Bacteria	Actinobacteria	Actinobacteria	Corynebacteriales	Williamsiaceae	Williamsia	Williamsia muralis	Williamsia muralis NBRC 105860
2733683349	2731957899	Bacteria	Proteobacteria	Gammaproteobacteria	Enterobacterales	Erwiniaceae	Pantoea	Pantoea dispersa	Pantoea dispersa NS375
2733683353	2731957899	Bacteria	Proteobacteria	Gammaproteobacteria	Enterobacterales	Erwiniaceae	Pantoea	Pantoea dispersa	Pantoea dispersa NS375
2733722560	2731957908	Bacteria	Proteobacteria	Gammaproteobacteria	Pseudomonadales	Pseudomonadaceae	Pseudomonas	Pseudomonas psychrotolerans	Pseudomonas psychrotolerans NS2
2733783506	2731957921	Bacteria	Proteobacteria	Alphaproteobacteria	Sphingomonadales	Sphingomonadaceae	Sphingomonas	Sphingomonas sanguinis	Sphingomonas sanguinis SB4
2733784149	2731957922	Bacteria	Proteobacteria	Alphaproteobacteria	Sphingomonadales	Sphingomonadaceae	Sphingomonas	Sphingomonas yabuuchiae	Sphingomonas yabuuchiae NS355
2733784814	2731957922	Bacteria	Proteobacteria	Alphaproteobacteria	Sphingomonadales	Sphingomonadaceae	Sphingomonas	Sphingomonas yabuuchiae	Sphingomonas yabuuchiae NS355
2733911031	2731957951	Bacteria	Proteobacteria	Gammaproteobacteria	Pseudomonadales	Pseudomonadaceae	Pseudomonas	Pseudomonas amygdali	Pseudomonas amygdali pv. ulmi CFBP 1407
2733999980	2731957967	Bacteria	Firmicutes	Bacilli	Lactobacillales	Streptococcaceae	Streptococcus	Streptococcus iniae	Streptococcus iniae CAIM 527
2734968184	2734482000	Bacteria	Actinobacteria	Actinobacteria	Kineosporiales	Kineosporiaceae	Kineosporia	Kineosporia rhizophila	Kineosporia rhizophila JCM 9960
2736057511	2734482396	Bacteria	Proteobacteria	Gammaproteobacteria	Pseudomonadales	Pseudomonadaceae	Pseudomonas	Pseudomonas aeruginosa	Pseudomonas aeruginosa RW79
2736600773	2734482526	Bacteria	Proteobacteria	Gammaproteobacteria	Pseudomonadales	Pseudomonadaceae	Pseudomonas	Pseudomonas aeruginosa	Pseudomonas aeruginosa RW89
2738620084	2738541226	Bacteria	Proteobacteria	Gammaproteobacteria	Pseudomonadales	Pseudomonadaceae	Pseudomonas	Pseudomonas psychrophila	Pseudomonas psychrophila JB418 re-analysis (re-assembly with Canu and Pilon)
2738669788	2738541265	Bacteria	Proteobacteria	Gammaproteobacteria	Pseudomonadales	Pseudomonadaceae	Pseudomonas	Pseudomonas sp.	Pseudomonas sp. GV077
2738708494	2738541274	Bacteria	Actinobacteria	Actinobacteria	Corynebacteriales	Mycobacteriaceae	Mycobacterium	Mycobacterium sp.	Mycobacterium sp. YR708
2738715500	2738541276	Bacteria	Proteobacteria	Gammaproteobacteria	Cellvibrionales	Cellvibrionaceae	Cellvibrio	unclassified	Cellvibrio sp. YR554
2738734565	2738541279	Bacteria	Bacteroidetes	Flavobacteriia	Flavobacteriales	Flavobacteriaceae	Flavobacterium	Flavobacterium sp.	Flavobacterium sp. GV069
2738748181	2738541282	Bacteria	Proteobacteria	Gammaproteobacteria	Pseudomonadales	Pseudomonadaceae	Pseudomonas	Pseudomonas sp.	Pseudomonas sp. GV058
2738767324	2738541285	Bacteria	Bacteroidetes	Flavobacteriia	Flavobacteriales	Flavobacteriaceae	Flavobacterium	Flavobacterium sp.	Flavobacterium sp. GV030
2738857223	2738541303	Bacteria	Proteobacteria	Gammaproteobacteria	Pseudomonadales	Pseudomonadaceae	Pseudomonas	Pseudomonas sp.	Pseudomonas sp. GV105
2738965327	2738541321	Bacteria	Proteobacteria	Alphaproteobacteria	Rhizobiales	Rhizobiaceae	Rhizobium	Rhizobium smilacinae	Rhizobium smilacinae CCTCC AB 2013016
2738981120	2738541323	Bacteria	Proteobacteria	Alphaproteobacteria	Rhizobiales	Rhizobiaceae	Agrobacterium	Agrobacterium rhizogenes	Agrobacterium rhizogenes CGMCC 1.3747
2739059289	2738541338	Bacteria	Proteobacteria	Betaproteobacteria	Burkholderiales	Comamonadaceae	Acidovorax	Acidovorax sp. 62	Acidovorax sp. 62
2739216147	2738543007	Bacteria	Bacteroidetes	Flavobacteriia	Flavobacteriales	Flavobacteriaceae	Flavobacterium	Flavobacterium sp.	Flavobacterium sp. GV063
2739232964	2738543010	Bacteria	Firmicutes	Bacilli	Bacillales	Bacillaceae	Bacillus	Bacillus sp.	Bacillus sp. YR335
2739332177	2738543028	Bacteria	Actinobacteria	Actinobacteria	Corynebacteriales	Mycobacteriaceae	Mycobacterium	Mycobacterium sp.	Mycobacterium sp. YR782
2739497619	2739367592	Bacteria	Proteobacteria	Alphaproteobacteria	Rhizobiales	Rhizobiaceae	Rhizobium	Rhizobium yanglingense	Rhizobium yanglingense LMG 19592
2741138888	2740891849	Bacteria	Proteobacteria	Alphaproteobacteria	Sphingomonadales	Sphingomonadaceae	Sphingomonas	Sphingomonas sp.	Sphingomonas sp. PP-CE-1G-424
2741169520	2740891856	Bacteria	Proteobacteria	Alphaproteobacteria	Sphingomonadales	Sphingomonadaceae	Sphingomonas	Sphingomonas sp.	Sphingomonas sp. PP-CC-3A-396
2741279285	2740891891	Bacteria	Proteobacteria	Alphaproteobacteria	Sphingomonadales	Sphingomonadaceae	Sphingomonas	Sphingomonas aurantiaca	Sphingomonas aurantiaca MA101b
2741474211	2740892009	Bacteria	Proteobacteria	Gammaproteobacteria	Pseudomonadales	Pseudomonadaceae	Pseudomonas	Pseudomonas aeruginosa	Pseudomonas aeruginosa AU13626
2741800551	2740892069	Bacteria	Proteobacteria	Gammaproteobacteria	Pseudomonadales	Pseudomonadaceae	Pseudomonas	Pseudomonas aeruginosa	Pseudomonas aeruginosa AU7033
2741805700	2740892070	Bacteria	Proteobacteria	Gammaproteobacteria	Pseudomonadales	Pseudomonadaceae	Pseudomonas	Pseudomonas aeruginosa	Pseudomonas aeruginosa AU10583
2741813193	2740892071	Bacteria	Proteobacteria	Gammaproteobacteria	Pseudomonadales	Pseudomonadaceae	Pseudomonas	Pseudomonas aeruginosa	Pseudomonas aeruginosa AU18068
2741815377	2740892072	Bacteria	Proteobacteria	Gammaproteobacteria	Pseudomonadales	Pseudomonadaceae	Pseudomonas	Pseudomonas aeruginosa	Pseudomonas aeruginosa AU24156
2741857135	2740892078	Bacteria	Proteobacteria	Gammaproteobacteria	Pseudomonadales	Pseudomonadaceae	Pseudomonas	Pseudomonas aeruginosa	Pseudomonas aeruginosa AU8251
2741859613	2740892079	Bacteria	Proteobacteria	Gammaproteobacteria	Pseudomonadales	Pseudomonadaceae	Pseudomonas	Pseudomonas aeruginosa	Pseudomonas aeruginosa AU12528
2741865531	2740892080	Bacteria	Proteobacteria	Gammaproteobacteria	Pseudomonadales	Pseudomonadaceae	Pseudomonas	Pseudomonas aeruginosa	Pseudomonas aeruginosa AU17907
2742079504	2740892118	Bacteria	Proteobacteria	Gammaproteobacteria	Enterobacterales	Enterobacteriaceae	Escherichia	Escherichia coli	Escherichia coli WCE035
2742089231	2740892120	Bacteria	Proteobacteria	Gammaproteobacteria	Enterobacterales	Enterobacteriaceae	Escherichia	Escherichia coli	Escherichia coli WCE233
2742380295	2740892182	Bacteria	Proteobacteria	Gammaproteobacteria	Pseudomonadales	Pseudomonadaceae	Pseudomonas	Pseudomonas fluorescens	Pseudomonas fluorescens Ps_77
2742388359	2740892183	Bacteria	Proteobacteria	Gammaproteobacteria	Pseudomonadales	Pseudomonadaceae	Pseudomonas	Pseudomonas fluorescens	Pseudomonas fluorescens Ps_40
2742389041	2740892183	Bacteria	Proteobacteria	Gammaproteobacteria	Pseudomonadales	Pseudomonadaceae	Pseudomonas	Pseudomonas fluorescens	Pseudomonas fluorescens Ps_40
2742427968	2740892192	Bacteria	Proteobacteria	Alphaproteobacteria	Sphingomonadales	Sphingomonadaceae	Blastomonas	Blastomonas sp. CACIA14H2	Blastomonas sp. CACIA14H2
2742461672	2740892200	Bacteria	Proteobacteria	Gammaproteobacteria	Enterobacterales	Enterobacteriaceae	unclassified	Type-E symbiont of Plautia stali	Type-E symbiont of Plautia stali Ps-ISGKf70
2742775714	2740892272	Bacteria	Proteobacteria	Gammaproteobacteria	Enterobacterales	Enterobacteriaceae	Shigella	Shigella sonnei	Shigella sonnei 201400633_1
2742785888	2740892274	Bacteria	Proteobacteria	Gammaproteobacteria	Enterobacterales	Enterobacteriaceae	Shigella	Shigella sonnei	Shigella sonnei 201405302_1
2742793175	2740892276	Bacteria	Proteobacteria	Gammaproteobacteria	Enterobacterales	Enterobacteriaceae	Klebsiella	Klebsiella variicola	Klebsiella variicola T29A
2743221925	2740892373	Bacteria	Proteobacteria	Gammaproteobacteria	Vibrionales	Vibrionaceae	Vibrio	Vibrio navarrensis	Vibrio navarrensis 0053-83
2743355250	2740892418	Bacteria	Proteobacteria	Gammaproteobacteria	Enterobacterales	Enterobacteriaceae	Salmonella	Salmonella enterica	Salmonella enterica CRJJGF_00147
2743395236	2740892426	Bacteria	Proteobacteria	Gammaproteobacteria	Enterobacterales	Enterobacteriaceae	Escherichia	Escherichia coli	Escherichia coli UPEC_011
2743434330	2740892434	Bacteria	Firmicutes	Bacilli	Bacillales	Staphylococcaceae	Staphylococcus	Staphylococcus aureus	Staphylococcus aureus 1680
2743572777	2740892464	Bacteria	Proteobacteria	Gammaproteobacteria	Pseudomonadales	Pseudomonadaceae	Pseudomonas	Pseudomonas sp. 5	Pseudomonas sp. 5
2743596689	2740892468	Bacteria	Proteobacteria	Gammaproteobacteria	Vibrionales	Vibrionaceae	Vibrio	Vibrio sp. S457-15	Vibrio sp. S457-15
2743600539	2740892469	Bacteria	Proteobacteria	Gammaproteobacteria	Vibrionales	Vibrionaceae	Vibrio	Vibrio sp. S512-13	Vibrio sp. S512-13
2743709614	2740892495	Bacteria	Firmicutes	Bacilli	Bacillales	Bacillaceae	Bacillus	Bacillus galactosidilyticus	Bacillus galactosidilyticus G25-74
2743721357	2740892499	Bacteria	Firmicutes	Bacilli	Bacillales	Staphylococcaceae	Staphylococcus	Staphylococcus aureus	Staphylococcus aureus V040
2743730158	2740892502	Bacteria	Proteobacteria	Betaproteobacteria	Burkholderiales	Burkholderiaceae	Ralstonia	Ralstonia solanacearum	Ralstonia solanacearum UW757
2743772255	2740892512	Bacteria	Bacteroidetes	Sphingobacteriia	Sphingobacteriales	Sphingobacteriaceae	Pedobacter	Pedobacter panaciterrae	Pedobacter panaciterrae O48
2743905654	2740892544	Bacteria	Firmicutes	Clostridia	Clostridiales	Clostridiaceae	Clostridium	Clostridium ljungdahlii	Clostridium ljungdahlii ERI-2
2744291582	2744054452	Bacteria	Proteobacteria	Betaproteobacteria	Burkholderiales	Comamonadaceae	Comamonas	Comamonas thiooxydans	Comamonas thiooxydans PHE2-6
2744508948	2744054499	Bacteria	Proteobacteria	Alphaproteobacteria	Rhodobacterales	Rhodobacteraceae	Pseudovibrio	Pseudovibrio sp. WM33	Pseudovibrio sp. WM33
2744644414	2744054529	Bacteria	Fusobacteria	Fusobacteriia	Fusobacteriales	Leptotrichiaceae	Oceanivirga	Oceanivirga salmonicida	Oceanivirga salmonicida AVG2115
2744699398	2744054543	Bacteria	Proteobacteria	Alphaproteobacteria	Rhodospirillales	Rhodospirillaceae	Tistrella	Tistrella mobilis	Tistrella mobilis MCCC 1A02139
2744932436	2744054605	Bacteria	Firmicutes	Bacilli	Bacillales	Staphylococcaceae	Staphylococcus	Staphylococcus aureus	Staphylococcus aureus aureus 663
2744937682	2744054607	Bacteria	Firmicutes	Bacilli	Bacillales	Staphylococcaceae	Staphylococcus	Staphylococcus aureus	Staphylococcus aureus aureus 141
2745116766	2744054642	Bacteria	Proteobacteria	Gammaproteobacteria	Xanthomonadales	Xanthomonadaceae	Xanthomonas	Xanthomonas arboricola	Xanthomonas arboricola pv. juglandis J303
2745158862	2744054654	Bacteria	Proteobacteria	Gammaproteobacteria	Enterobacterales	Yersiniaceae	Serratia	Serratia marcescens	Serratia marcescens 092713_C_TSB
2745462743	2744054734	Bacteria	Proteobacteria	Gammaproteobacteria	Methylococcales	Methylococcaceae	Methylomonas	Methylomonas koyamae	Methylomonas koyamae R-45383
2745887513	2744054853	Bacteria	Proteobacteria	Gammaproteobacteria	Enterobacterales	Morganellaceae	Proteus	Proteus mirabilis	Proteus mirabilis NIVEDI3-PG74
2745941739	2744054869	Bacteria	Firmicutes	Bacilli	Bacillales	Staphylococcaceae	Staphylococcus	Staphylococcus aureus	Staphylococcus aureus VB26276
2745945303	2744054870	Bacteria	Firmicutes	Bacilli	Bacillales	Staphylococcaceae	Staphylococcus	Staphylococcus aureus	Staphylococcus aureus VBV169
2746107609	2744054904	Bacteria	Firmicutes	Bacilli	Bacillales	Staphylococcaceae	Staphylococcus	Staphylococcus aureus	Staphylococcus aureus CU072914
2746141706	2744054911	Bacteria	Proteobacteria	Betaproteobacteria	Burkholderiales	Alcaligenaceae	Achromobacter	Achromobacter sp. KCJK1731	Achromobacter sp. KCJK1731
2746192168	2744054926	Bacteria	Proteobacteria	Betaproteobacteria	Nitrosomonadales	Methylophilaceae	Methylobacillus	Methylobacillus sp. MM2	Methylobacillus sp. MM2
2746438899	2744054982	Bacteria	Actinobacteria	Actinobacteria	Corynebacteriales	Nocardiaceae	Rhodococcus	Rhodococcus sp. LB1	Rhodococcus sp. LB1
2746449783	2744054985	Bacteria	Firmicutes	Bacilli	Bacillales	Bacillaceae	Bacillus	Bacillus sp. FJAT-29814	Bacillus sp. FJAT-29814
2746484725	2744054993	Bacteria	Bacteroidetes	Flavobacteriia	Flavobacteriales	Flavobacteriaceae	Tenacibaculum	Tenacibaculum dicentrarchi	Tenacibaculum dicentrarchi AY7486TD
2747860147	2747842403	Bacteria	Proteobacteria	Alphaproteobacteria	Sphingomonadales	Erythrobacteraceae	Erythrobacter	Erythrobacter sp. HI0063	Erythrobacter sp. HI0063
2752282203	2751185442	Bacteria	Proteobacteria	Gammaproteobacteria	Pseudomonadales	Pseudomonadaceae	Pseudomonas	Pseudomonas psychrophila	Pseudomonas psychrophila JB418 (re-sequencing and assembly)
2752834232	2751185673	Bacteria	Planctomycetes	Planctomycetia	Planctomycetales	Planctomycetaceae	Fuerstia	Fuerstia marisgermanicae	Planctomycetes bacterium NH11
2752858799	2751185680	Bacteria	Proteobacteria	Alphaproteobacteria	Rhodospirillales	Acetobacteraceae	Neoasaia	Neoasaia chiangmaiensis	Neoasaia chiangmaiensis NBRC 101099
2753178802	2751185762	Bacteria	Firmicutes	Clostridia	Clostridiales	Peptococcaceae	Desulfosporosinus	Desulfosporosinus sp. BG	Desulfosporosinus sp. BG
2753204963	2751185769	Bacteria	Bacteroidetes	Flavobacteriia	Flavobacteriales	Flavobacteriaceae	Nonlabens	Nonlabens spongiae	Stenothermobacter spongiae JCM 13191
2753506853	2751185831	Bacteria	Proteobacteria	Alphaproteobacteria	Sphingomonadales	Sphingomonadaceae	Sphingobium	Sphingobium sp. EP60837	Sphingobium sp. EP60837
2753559859	2751185845	Bacteria	Proteobacteria	Betaproteobacteria	Burkholderiales	Alcaligenaceae	Achromobacter	Achromobacter insolitus	Achromobacter insolitus DSM 23807
2753677747	2751185878	Bacteria	Bacteroidetes	Flavobacteriia	Flavobacteriales	Flavobacteriaceae	Chryseobacterium	Chryseobacterium sp. MOF25P	Chryseobacterium sp. MOF25P
2753681835	2751185879	Bacteria	Bacteroidetes	Flavobacteriia	Flavobacteriales	Flavobacteriaceae	Chryseobacterium	Chryseobacterium sp. BGARF1	Chryseobacterium sp. BGARF1
2753801470	2751185903	Bacteria	Bacteroidetes	Flavobacteriia	Flavobacteriales	Flavobacteriaceae	Flavobacterium	Flavobacterium piscis	Flavobacterium piscis CCUG 60099
2753914621	2751185929	Bacteria	Proteobacteria	Gammaproteobacteria	Enterobacterales	Enterobacteriaceae	Enterobacter	Enterobacter cloacae complex sp. GN04826	Enterobacter cloacae GN04826
2753956402	2751185938	Bacteria	Proteobacteria	Gammaproteobacteria	Enterobacterales	Enterobacteriaceae	Enterobacter	Enterobacter cloacae complex sp. 43444	Enterobacter cloacae 43444
2754237656	2751186016	Bacteria	Proteobacteria	Betaproteobacteria	Burkholderiales	Burkholderiaceae	Burkholderia	Burkholderia territorii	Burkholderia territorii RF7-non_BP5
2754250845	2751186019	Bacteria	Proteobacteria	Betaproteobacteria	Burkholderiales	Burkholderiaceae	Burkholderia	Burkholderia territorii	Burkholderia territorii MSMB1919WGS
2754275681	2751186022	Bacteria	Proteobacteria	Betaproteobacteria	Burkholderiales	Burkholderiaceae	Burkholderia	Burkholderia stagnalis	Burkholderia stagnalis MSMB2051
646396268	646311932	Bacteria	Actinobacteria	Actinobacteria	Actinomycetales	Nocardiaceae	Gordonia	Gordonia bronchialis	Gordonia bronchialis 3410, DSM 43247
646751739	646564511	Bacteria	Firmicutes	Bacilli	Bacillales	Alicyclobacillaceae	Kyrpidia	Kyrpidia tusciae	Kyrpidia tusciae T2, DSM 2912
649982448	649633082	Bacteria	Bacteroidetes	Sphingobacteriia	Sphingobacteriales	Sphingobacteriaceae	Pseudopedobacter	Pseudopedobacter saltans	Pseudopedobacter saltans DSM 12145
